# Decoding morphogen patterning of human neural organoids with a multiplexed single-cell transcriptomic screen

**DOI:** 10.1101/2024.02.08.579413

**Authors:** Fátima Sanchís-Calleja, Akanksha Jain, Zhisong He, Ryoko Okamoto, Charlotte Rusimbi, Pedro Rifes, Gaurav Singh Rathore, Malgorzata Santel, Jasper Janssens, Makiko Seimiya, Jonas Simon Fleck, Agnete Kirkeby, J. Gray Camp, Barbara Treutlein

## Abstract

Morphogens, secreted signalling molecules that direct cell fate and tissue development, are used to direct neuroepithelial progenitors towards discrete regional identities across the central nervous system. Neural tissues derived from pluripotent stem cells in vitro (neural organoids) provide new models for studying neural regionalization, however, we lack a comprehensive survey of how the developing human neuroepithelium responds to morphogen cues. Here, we produce a detailed map of morphogen-induced effects on the axial and regional specification of human neural organoids using a multiplexed single-cell transcriptomics screen. We find that the timing, concentration, and combination of morphogens strongly influence organoid cell type and regional composition, and that cell line and neural induction method strongly impact the response to a given morphogen condition. We apply concentration gradients in microfluidic chips or a range of static concentrations in multi-well plates to explore how human neuroepithelium interprets morphogen concentrations and observe similar dose-dependent induction of patterned domains in both scenarios. Altogether, we provide a detailed resource that supports the development of new regionalized neural organoid protocols and enhances our understanding of human central nervous system patterning.

## Supplementary material for "Decoding morphogen patterning of human neural organoids with a multiplexed single-cell transcriptomic screen": Sup_cluster_markers_1

feature	group	avgExpr	logFC	statistic	auc	pval	padj	pct_in	pct_out	pct_ratio
UNCX	CNS Neurons	0.3327181561423673	0.331042105247076	197091525.5	0.6482453813400323	0	0	29.83018263377123	0.20940903538396788	142.4493579232398
NSG2	CNS Neurons	0.28364391641100173	0.28190468944162433	190045581.5	0.6250708656240812	0	0	25.216276834347966	0.23609842224663044	106.804088711812
ST18	CNS Neurons	0.5777271940061974	0.5738117898346184	224392727	0.7380406058303342	0	0	47.965395706504324	0.47117032961392774	101.80054365012052
TTC9B	CNS Neurons	0.27497695170730235	0.2724375954016519	190124900	0.6253317487399299	0	0	25.34444088433194	0.31411355307595185	80.68560122970473
LHX1	CNS Neurons	0.3064391324824615	0.30148256519144867	189415897	0.622999797028966	0	0	25.120153796859977	0.5922990853752425	42.41126555335717
CPLX2	CNS Neurons	0.21092286689214917	0.20601867642140637	186597227.5	0.61372903066667	0	0	23.357898109580262	0.659022552531899	35.44324548506199
CELF3	CNS Neurons	0.39661773664981415	0.3830203307992542	212190076	0.6979053837258489	0	0	41.07657801986543	1.7584199882977305	23.3599357907836
ADCYAP1	CNS Neurons	0.31088043809372284	0.30013358343782864	194222211	0.6388080406551991	0	0	28.900993271387378	1.2441360337518093	23.229769484478087
PCSK2	CNS Neurons	0.23129142858067592	0.22170595535013868	184798398	0.6078125768149126	0	0	22.68503684716437	1.2297648254411448	18.446646365110276
ONECUT3	CNS Neurons	0.21686718094147225	0.20791475705636092	182176064	0.5991875692225342	0	0	20.890740147388655	1.154829239249823	18.08989540389476
INSM1	CNS Neurons	0.5583507014093749	0.5288765364163739	223104252.5	0.7338027389739056	0	0	49.407241268824095	2.8270219776835663	17.476780038798246
SYT4	CNS Neurons	0.6448519196919277	0.6106634413834147	223617151	0.7354896916872592	0	0	49.79173341877603	2.8516583347875626	17.460623810140046
NEUROD1	CNS Neurons	0.6860979725119956	0.6280029038136835	226130309	0.7437556131262697	0	0	52.51521948093559	3.1062340248621907	16.906395030318247
NHLH1	CNS Neurons	1.1462998810344076	1.086411157501121	253047358	0.8322873379139666	0	0	70.07369432874079	4.265169323629346	16.429287798851846
NEUROD4	CNS Neurons	0.4653091178623041	0.43819937712565016	205267676	0.6751372113429717	0	0	37.26369753284204	2.2850221213956496	16.3078060312528
DCC	CNS Neurons	0.6066373912118433	0.580215892016742	225955252.5	0.7431798422131842	0	0	51.07337391861583	3.1698779473808476	16.1120947766509
EBF2	CNS Neurons	0.2238051333033845	0.21085899101726174	183397278	0.6032042124197466	0	0	22.07625760974047	1.516162476775101	14.56061467547791
ELAVL3	CNS Neurons	1.1567072694732865	1.097880003381255	262589734.5	0.8636727639359122	0	0	76.2576097404678	5.273206935134525	14.461334568984135
MYT1	CNS Neurons	0.3126938162067281	0.29541262646503835	200122011.5	0.6582128243730694	0	0	33.707145145786605	2.3404539248796414	14.401969116960935
ATP1A3	CNS Neurons	0.3309778500478716	0.3121029350686405	201677057	0.6633274586050145	0	0	34.86062159564242	2.5416508412289436	13.71573979799151
CREG2	CNS Neurons	0.2266980125977737	0.2135340502168876	182614013	0.6006280087127268	0	0	21.659724447292533	1.6742457681924099	12.937004147651114
ELAVL4	CNS Neurons	1.288552251574052	1.214739225467639	268739654	0.8839002034535388	0	0	80.93559756488305	6.301774844226367	12.843302016579594
LINC00599	CNS Neurons	0.22537664362142168	0.21044510585117002	187730555.5	0.6174566117469804	0	0	25.34444088433194	1.9791206873543632	12.805909738739444
TCP10L	CNS Neurons	0.20349823577900938	0.19131163748000857	180697230	0.594323599004451	0	0	20.410124959948732	1.6896434913824077	12.079545220068807
STMN2	CNS Neurons	2.6675572812741435	2.550254714322299	271816233.5	0.8940192506634119	0	0	82.05703300224287	6.839668640996951	11.997223448866118
KLHL35	CNS Neurons	0.6883119384138789	0.651974204992296	222525667.5	0.73189973957801	0	0	49.3752002563281	4.175862529127359	11.823952515660558
SYP	CNS Neurons	0.6056090462993143	0.564126924820375	226096000	0.7436427688488104	0	0	52.41909644344761	4.5946805998952955	11.408648610883233
NHLH2	CNS Neurons	0.3550013804990253	0.33312518312512196	196405011	0.6459873956010769	0	0	31.59243832105095	2.837287126476898	11.134734312307598
CHRNA3	CNS Neurons	0.420165181710566	0.39263994064918584	204451749	0.6724535804363723	0	0	37.32777955783403	3.417268033300143	10.92328116907635
DNER	CNS Neurons	0.3049262707896402	0.2850140853769304	191263113	0.6290753968666536	0	0	28.06792694649151	2.5816849215229376	10.871941309528284
EBF3	CNS Neurons	0.4614258374581624	0.42482880897661834	210420495.5	0.6920851315200564	0	0	41.90964434476129	3.8956239670694024	10.758133921300688
SNAP25	CNS Neurons	0.2562354742085963	0.237018446604974	189372068	0.6228556409230823	0	0	26.850368471643705	2.5016167609349496	10.733206177275811
PSTPIP1	CNS Neurons	0.3451535636025756	0.32717002367769815	187679677	0.6172892694294919	0	0	25.472604934315925	2.3948592134842994	10.636368430716907
ARHGDIG	CNS Neurons	0.279446736527786	0.25986624819013104	190488789	0.6265286006237033	0	0	27.651393784043577	2.677150805300923	10.328664985660172
TMEM176A	CNS Neurons	0.41857649897991933	0.3837214248547294	199848494	0.6573132095588815	0	0	34.700416533162446	3.566112690803453	9.730600107688792
VSTM2B	CNS Neurons	0.21624757955416596	0.19795381335116982	183084592.5	0.6021757717971842	0	0	22.620954822172383	2.337374380241642	9.677933930222077
TMEM176B	CNS Neurons	0.36552629266866826	0.33348809524709644	196436761.5	0.6460918248246471	0	0	32.32938160845883	3.341305932229487	9.675672405994575
GDAP1L1	CNS Neurons	0.613502224327215	0.5700172193114261	226171898	0.7438924017431123	0	0	52.67542454341557	5.528809140088486	9.52744491783497
CNTN2	CNS Neurons	0.504412119021909	0.4679163637812571	205494979	0.6758848240043528	0	0	38.481256007689844	4.04036256505538	9.524208629321956
ONECUT2	CNS Neurons	0.8302449412657467	0.770699843482606	227734229	0.7490309984042578	0	0	54.245434155719316	5.84702875268177	9.277435848222803
BARHL1	Diencephalic Progenitors	0.3809852865174863	0.36914220518335716	376215217	0.6662691038097492	0	0	34.433093284207	1.3038374908794823	26.409037571837818
ARX	Diencephalic Progenitors	0.6564774956008479	0.6312420507175802	432554017.5	0.7660439146698087	0	0	55.41785295595377	2.6690071589455093	20.763471079578768
RSPO2	Diencephalic Progenitors	0.31258014587549693	0.29406871113151717	343407565	0.6081674537211454	0	0	23.279182716462905	1.7701735277633845	13.150791349747598
C1orf61	Diencephalic Progenitors	0.726450261311352	0.6791753873314441	402964093.5	0.7136407920569385	0	0	46.2066655501591	4.374676155529942	10.562305392994672
LINC00461	Diencephalic Progenitors	0.5168976120752887	0.46357970631266743	384366617	0.6807050588891388	0	0	40.61296265282197	4.882252794315142	8.318488280678828
DMRTA2	Diencephalic Progenitors	0.38322787049724566	0.33927125010340475	378505925	0.6703258986901376	0	0	38.68698710433763	4.9076316262544015	7.88302587695733
RSPO1	Diencephalic Progenitors	0.33127225853397896	0.29748428078134465	366335599.5	0.6487725124964103	0	0	33.6292078378831	4.345067518267472	7.739628370905551
OLFM3	Diencephalic Progenitors	0.41114866936822825	0.36970795182881816	377083164	0.6678062193853915	0	0	37.883101658013736	4.897057112946376	7.735891329072307
RFX4	Diencephalic Progenitors	0.27773641391967524	0.2415162162454182	354180065.5	0.6272453217328614	0	0	29.34181879082231	3.9379487559085096	7.451041293210777
RSPO3	Diencephalic Progenitors	0.5276181325108333	0.4655835546280755	380642252.5	0.6741092890065083	0	0	39.84257243342824	5.523068300781456	7.213847496289505
EMX2OS	Diencephalic Progenitors	0.6042229311212185	0.536185660927039	424990185.5366211	0.7526485300179221	0	0	57.209847596717466	8.072583459346284	7.086931697247551
DRD4	Diencephalic Progenitors	0.48389944616412095	0.4246440136115671	403659541.90771484	0.714872416314588	0	0	49.338469268129295	7.549145050599046	6.53563667639611
WNT7B	Diencephalic Progenitors	0.6033249794898746	0.5314172655316297	415530811.87597656	0.7358961815570166	0	0	53.96081058449171	8.472300062389628	6.3690863386715275
EMX2	Diencephalic Progenitors	1.5748368695282664	1.4134253694494727	507225738.9433594	0.8982859364644729	0	0	86.88661865684139	13.65063922932947	6.365021974220714
LYPD1	Diencephalic Progenitors	0.28438745900458845	0.2482586984740901	350311230.5	0.6203936976842844	0	0	28.169485848266625	4.444467943362906	6.338100804694338
NRIP3	Diencephalic Progenitors	0.338541478985579	0.29138983393521734	367168727.8046875	0.6502479649072644	0	0	35.555183386367446	6.023242780251039	5.902996887813572
DMRT3	Diencephalic Progenitors	0.27220278646738894	0.2294136547525643	358591818.8425293	0.6350584425555544	0	0	32.37313682800201	5.6816860004018315	5.697804635052422
FEZF2	Diencephalic Progenitors	0.7633479839656339	0.6514240365179951	432141213.71533203	0.7653128479951187	0	0	62.23413163624184	11.625619930842683	5.353188217613682
EPHA7	Diencephalic Progenitors	0.7933214037119227	0.6952934280277041	438710783.3457031	0.7769474153179048	0	0	63.473455032657846	11.976693772669114	5.29974767973985
AC009501.1	Diencephalic Progenitors	0.32659461134018586	0.2667940410558518	364524480.0683594	0.6455650587144129	0	0	35.94037849606431	7.177979633487369	5.007032665346661
OTX1	Diencephalic Progenitors	0.5188880721717866	0.4251579128361418	402500693.25927734	0.7128201201405989	0	0	52.152068330262935	10.524813095477281	4.955153868972144
GCNT1	Diencephalic Progenitors	0.33292547312258	0.26541556138691486	359895118.69970703	0.6373665587310816	0	0	35.036007368949925	8.132858185202025	4.307957494291364
WLS	Diencephalic Progenitors	1.7246977448860163	1.5021515954716325	517839965.21484375	0.9170835042022387	0	0	90.9897839557863	21.48106633392198	4.235813182704954
DMRTA1	Diencephalic Progenitors	0.7526609447492906	0.613470390586633	428481395.5	0.7588313882022898	0	0	63.49020264612293	15.282286632757728	4.154496259089335
AC022639.1	Diencephalic Progenitors	0.25611546276827535	0.1952923522681091	347998472.8208008	0.6162978532935746	0	0	30.83235638921454	7.813507883299671	3.9460325438609436
NAV3	Diencephalic Progenitors	0.2865353125292567	0.21999050301543432	351271385.1508789	0.6220941110377397	0	0	32.32289398760677	8.30839510611524	3.8903896089169017
SLIT2	Diencephalic Progenitors	0.5732803803216456	0.45570766647156563	400837178.41845703	0.7098740709323672	0	0	53.37464411321386	13.761671619063733	3.8785000536762677
CA4	Diencephalic Progenitors	0.23862463975894532	0.1860146931660748	333206091.5	0.5901008623148125	0	0	23.982582481996314	6.3076971882369115	3.802113793084569
LHX5	Diencephalic Progenitors	0.4295730920885702	0.33103872794988015	377242938.4238281	0.6680891764731578	0	0	44.2471947747446	11.70387132932207	3.780560596551565
LHX5-AS1	Diencephalic Progenitors	1.4178981042631502	1.1596804230415967	480148069.3154297	0.850331962619079	0	0	83.40311505610451	22.65272240845115	3.681814201059955
PLAGL1	Diencephalic Progenitors	0.38278728248743	0.2812471186431404	365562017.734375	0.6474025157328117	0	0	40.328253223915596	11.372889062780885	3.545998998257579
ST6GAL2	Diencephalic Progenitors	0.2733995005403548	0.20477019160506177	346441246.4736328	0.6135400387345836	0	0	30.99983252386535	8.764156629691119	3.5371153019840427
CACHD1	Diencephalic Progenitors	0.5510258279897569	0.4255667792448602	400246370.5185547	0.7088277627762788	0	0	54.630715123094966	15.844850740744656	3.4478529344939415
CADPS	Diencephalic Progenitors	0.26347796086859143	0.18318618931573327	337605188.61572266	0.5978915692304888	0	0	28.789147546474624	9.528693941861325	3.0213109710658816
TFPI	Diencephalic Progenitors	0.6747240056064547	0.49273272221965786	385834236.55859375	0.683304181741838	0	0	51.61614469938034	17.115907240369264	3.015682661427345
CD82	Diencephalic Progenitors	0.30432920154918724	0.21241963448101542	348408193.6459961	0.6170234601129687	0	0	34.382850443811755	11.566402656317742	2.9726485810202474
ALDH1A1	Diencephalic Progenitors	0.36634807605414604	0.20557762332073176	335916349.5	0.5949006712729737	0	0	30.19594707754145	10.611524104603086	2.845580595198667
CTGF	Diencephalic Progenitors	0.642131596572874	0.45674999333734445	388766926.3046875	0.6884979125655488	0	0	53.96081058449171	19.20860342402741	2.8092000960878765
ZIC1	Diencephalic Progenitors	0.300637841768952	0.20932823140972465	327873386.5	0.5806567558016201	0	0	24.8869536091107	9.372191144902557	2.6554039737704747
IRS4	Diencephalic Progenitors	0.34199108360931185	0.2254084440912269	350276336.66796875	0.6203319014539742	0	0	37.56489700217719	14.360189072297946	2.615905460091967
AC087627.1	Endoderm-derived Tissue	0.31071090753050334	0.3106763985600483	7180507.5	0.6620151404516136	0	0	32.407407407407405	0.004978592054167082	6509.351851851851
GIMAP4	Endoderm-derived Tissue	0.6862101376546813	0.6861135125374072	8285013	0.763846294267981	0	0	52.77777777777778	0.013940057751667827	3786.0515873015875
GIMAP8	Endoderm-derived Tissue	0.2739195715383631	0.27385745539154405	7230519	0.6666260081648909	0	0	33.33333333333333	0.008961465697500746	3719.629629629629
CD93	Endoderm-derived Tissue	1.1435785830890186	1.1434365099164676	8736850.5	0.8055039718101055	0	0	61.111111111111114	0.019914368216668327	3068.6944444444443
PLEK	Endoderm-derived Tissue	0.4817461893700636	0.48162885887051643	6928964.5	0.6388238445056627	0	0	27.77777777777778	0.016927212984168077	1641.013071895425
PCAT19	Endoderm-derived Tissue	0.5127957533393859	0.512557573978179	7882425	0.7267292309734807	0	0	45.370370370370374	0.03086727073583591	1469.8536439665472
ADGRF5	Endoderm-derived Tissue	0.5984640629662996	0.5981620757422844	8032783	0.7405916595675632	0	0	48.148148148148145	0.041820173255003486	1151.3139329805995
ICAM2	Endoderm-derived Tissue	1.0842167056869683	1.0838032406634448	8936728.5	0.8239319537101575	0	0	64.81481481481481	0.05775166782833814	1122.302043422733
SRGN	Endoderm-derived Tissue	0.7837008364806833	0.783424764717043	7380105	0.6804172613318287	0	0	36.11111111111111	0.039828736433336655	906.6597222222221
CXorf36	Endoderm-derived Tissue	0.37921229269601814	0.37887983379227885	7429742.5	0.6849936476853234	0	0	37.03703703703704	0.04580304689833715	808.6151368760065
GIMAP1	Endoderm-derived Tissue	0.33907542636481935	0.3386434778404459	7529287.5	0.6941713133525839	0	0	38.88888888888889	0.06173454147167182	629.9372759856631
PECAM1	Endoderm-derived Tissue	1.494321613152114	1.4933080872779725	9538015.5	0.8793682996448604	0	0	75.92592592592592	0.13940057751667828	544.6600529100529
GPR65	Endoderm-derived Tissue	0.23962052359469144	0.23935825541923314	6526164	0.6016871895294678	0	0	20.37037037037037	0.037837299611669824	538.3674463937622
NKG7	Endoderm-derived Tissue	0.4053795319026257	0.40496711597315443	7027670.5	0.6479241576037852	0	0	29.629629629629626	0.05775166782833814	513.052362707535
PTPRC	Endoderm-derived Tissue	0.3959725575839466	0.3954798421123823	6826906.5	0.6294144899155852	0	0	25.925925925925924	0.05078163895250423	510.5374001452432
SAMSN1	Endoderm-derived Tissue	0.38656078126993665	0.38591656884473113	7728946	0.7125790581978972	0	0	42.592592592592595	0.08861893856417405	480.6263004577612
STAB1	Endoderm-derived Tissue	0.49076080212007867	0.48987098961095693	7878625	0.7263788856067059	0	0	45.370370370370374	0.12546051976501046	361.630658436214
SOX17	Endoderm-derived Tissue	0.6930483372939413	0.6917554136505576	8079012	0.744853795346676	0	0	49.074074074074076	0.14338345116001194	342.2575874485597
LYVE1	Endoderm-derived Tissue	0.49350304229668923	0.4929054507141316	6976051.5	0.6431650845807473	0	0	28.703703703703702	0.0856317833316738	335.1991817398794
GJA4	Endoderm-derived Tissue	1.0259401393016812	1.024713695667955	8180037	0.7541679113146802	0	0	50.92592592592593	0.15931494573334662	319.6556712962963
PRND	Endoderm-derived Tissue	0.5397826099048509	0.5390413990062273	7076137	0.6523925822666239	0	0	30.555555555555557	0.09857612267250822	309.96913580246917
RNASE6	Endoderm-derived Tissue	0.21022183260817398	0.20970080338255448	6624734	0.6107749639513057	0	0	22.22222222222222	0.07268744399083939	305.7229832572298
TAL1	Endoderm-derived Tissue	0.24259690262175246	0.24183886682229694	7024656	0.6476462323121688	0	0	29.629629629629626	0.10255899631584188	288.903272204243
CDH5	Endoderm-derived Tissue	1.272799452776855	1.271109539844979	8983018.5	0.8281997134543685	0	0	65.74074074074075	0.23001095290251916	285.81569664903003
PLD4	Endoderm-derived Tissue	0.20474856870195457	0.20422689685439802	6524341.5	0.6015191620476396	0	0	20.37037037037037	0.07467888081250623	272.77283950617283
MS4A6A	Endoderm-derived Tissue	0.2613156759497728	0.2606860665439761	6574181	0.6061141720232629	0	0	21.296296296296298	0.08364034651000697	254.6175044091711
LCP2	Endoderm-derived Tissue	0.359430547575153	0.35838316658930897	7425203.5	0.6845751693643259	0	0	37.03703703703704	0.14736632480334563	251.3263263263263
ITGB2	Endoderm-derived Tissue	0.529650021666796	0.5285836270146681	7325383.5	0.675372149756049	0	0	35.18518518518518	0.15035348003584587	234.01643365219522
CAVIN2	Endoderm-derived Tissue	0.6422393761239925	0.6407850383551289	7675640.5	0.7076644963693156	0	0	41.66666666666667	0.1822164691825152	228.6657559198543
MYCT1	Endoderm-derived Tissue	0.7435944212705999	0.7417870541458582	8377941	0.7724138980163077	0	0	54.629629629629626	0.24494672906502044	223.02657332128874
TNFSF10	Endoderm-derived Tissue	0.6440048664924974	0.6422964700597716	8175920.5	0.7537883858666992	0	0	50.92592592592593	0.2329981081350194	218.56798037353596
LAPTM5	Endoderm-derived Tissue	0.770309760689391	0.7681774903137537	8927883	0.8231164326728401	0	0	64.81481481481481	0.29672408642835807	218.43462590106884
SOX18	Endoderm-derived Tissue	0.6351575382977986	0.6332799804447761	8426399	0.7768815390118785	0	0	55.55555555555556	0.2549039131733546	217.94704861111111
JAML	Endoderm-derived Tissue	0.2526856843864182	0.25195630485737885	6573471.5	0.6060487588554401	0	0	21.296296296296298	0.09857612267250822	216.03909465020575
PCDH12	Endoderm-derived Tissue	0.46223615874656687	0.4607418528607965	7824382.5	0.7213779359863697	0	0	44.44444444444444	0.21208802150751768	209.5565988523735
FYB1	Endoderm-derived Tissue	0.33357442909004403	0.3326278560846793	6773540.5	0.62449435021998	0	0	25	0.12048192771084339	207.49999999999997
CD48	Endoderm-derived Tissue	0.3606083985080108	0.3596443579798772	6923737.5	0.6383419352340491	0	0	27.77777777777778	0.1344219854625112	206.64609053497944
SPI1	Endoderm-derived Tissue	0.43409123738092953	0.4330840943722607	6974028.5	0.6429785717710143	0	0	28.703703703703702	0.1413920143383451	203.00795513823684
ADCY4	Endoderm-derived Tissue	0.2610835126391049	0.2600337860785191	7022898	0.6474841514819609	0	0	29.629629629629626	0.14736632480334563	201.06106106106103
TM4SF18	Endoderm-derived Tissue	0.6686308096299686	0.6668518272336622	7975504.5	0.7353108024384037	0	0	47.22222222222222	0.243951010654187	193.57256235827663
TM4SF5	Extraembryonic Tissue	0.22215670060178266	0.22206669407574955	26477637.5	0.6237614944435043	0	0	24.764150943396228	0.012985196875561858	1907.1063134978233
SI	Extraembryonic Tissue	0.268621601855792	0.26848846961194184	26026585	0.6131355773286378	0	0	22.641509433962266	0.01598178076992229	1416.7075471698113
CLRN3	Extraembryonic Tissue	0.24037673964402997	0.2402163208395817	27426941.5	0.6461252450508307	0	0	29.245283018867923	0.020976087260523003	1394.2201257861634
AADAC	Extraembryonic Tissue	0.26785164309165865	0.2677028425504883	26026360.5	0.6131302885465286	0	0	22.641509433962266	0.016980642068042433	1333.371809100999
KNG1	Extraembryonic Tissue	0.33180851395471733	0.3315320913642579	27224756.5	0.6413621608159151	0	0	28.30188679245283	0.032962422837964724	858.6106346483704
APOH	Extraembryonic Tissue	0.3144142264284883	0.31415136732452026	26424580.5	0.6225115750120335	0	0	24.528301886792452	0.02896697764548415	846.7677293428757
C3orf85	Extraembryonic Tissue	0.3010583980117741	0.30078549361650797	26573898	0.6260292040658555	0	0	25.235849056603776	0.032962422837964724	765.5944825614637
CCL15	Extraembryonic Tissue	0.21246308522633406	0.2122542013694064	25873829	0.6095369439216651	0	0	21.933962264150946	0.02896697764548415	757.2057579700715
ENPP7	Extraembryonic Tissue	0.2143678125358781	0.21415370215574928	25623757.5	0.6036457471501356	0	0	20.754716981132077	0.027968116347364007	742.0849056603773
MEP1A	Extraembryonic Tissue	0.5448058579389867	0.5442870988138471	30875087.5	0.727356839146769	0	0	45.5188679245283	0.06192940048344887	735.0122489348753
GUCY2C	Extraembryonic Tissue	0.22437636044110168	0.22412306156573694	26373173.5	0.6213005263622112	0	0	24.29245283018868	0.03595900673232515	675.5596174004194
TFF1	Extraembryonic Tissue	0.3679767084740009	0.3675783375470156	26972344	0.6354158146505436	0	0	27.122641509433965	0.04494875841540644	603.4124737945493
ZG16	Extraembryonic Tissue	0.4708256009180281	0.47025264092292574	29371044	0.6919245079477321	0	0	38.443396226415096	0.07691231995525102	499.8340480274442
PHGR1	Extraembryonic Tissue	0.9298992069132421	0.9290925495326894	29920984	0.7048800216809441	0	0	41.0377358490566	0.09089637812893302	451.47822931785197
SOAT2	Extraembryonic Tissue	0.2656785528566026	0.2651616261432152	27417693	0.6459073684301783	0	0	29.245283018867923	0.07091915216653015	412.37496678182305
SLCO2B1	Extraembryonic Tissue	0.31978120378347896	0.3191136553894523	28615717	0.6741304771051567	0	0	34.90566037735849	0.09089637812893302	384.01596516690853
LGALS2	Extraembryonic Tissue	0.8803568194503135	0.8792774873274039	31870018.5	0.7507954728779003	0	0	50.235849056603776	0.1318496913518589	381.0084691252144
TFF2	Extraembryonic Tissue	0.29400029651616216	0.2935185082639684	25868471.5	0.6094107316715548	0	0	21.933962264150946	0.0579339552909683	378.6028789850358
SLC51B	Extraembryonic Tissue	0.3607286597297052	0.3599554365123252	28963954.5	0.6823342733623292	0	0	36.556603773584904	0.1068781588988553	342.03998412978314
SULT2A1	Extraembryonic Tissue	0.37978365579520523	0.37903729896077304	28264842	0.6658645464924703	0	0	33.25471698113208	0.10088499111013446	329.6299738464412
AKR1D1	Extraembryonic Tissue	0.3407414972512826	0.3399937394550318	27763764	0.6540601261731438	0	0	30.89622641509434	0.09788840721577402	315.6270215633423
SLC2A5	Extraembryonic Tissue	0.23694247680143127	0.23644567617451076	25816352.5	0.6081829096905	0	0	21.69811320754717	0.06992029086841	310.32641509433967
SLC22A7	Extraembryonic Tissue	0.28396466844832335	0.2834113027008389	26166281	0.6164265426093498	0	0	23.349056603773587	0.07591345865713087	307.5746648460775
HGD	Extraembryonic Tissue	0.24185930723700727	0.24112423138173217	27460894.5	0.6469251115049598	0	0	29.4811320754717	0.10288271370637472	286.5508792819198
SERPIND1	Extraembryonic Tissue	0.426148648985783	0.4253747698458096	27014736.5	0.6364144992632926	0	0	27.358490566037734	0.09589068461953373	285.3091588050314
SMLR1	Extraembryonic Tissue	0.5557208041502666	0.5546575480797815	29411746	0.6928833676778284	0	0	38.67924528301887	0.13884172043869988	278.58517714130585
SULT1B1	Extraembryonic Tissue	0.2785181835618186	0.27794481581161185	25815251	0.6081569604989934	0	0	21.69811320754717	0.07791118125337117	278.49806482825346
CDH17	Extraembryonic Tissue	0.41998593032606	0.4190030522343253	27959969.5	0.65868234505117	0	0	31.839622641509436	0.12685538486125816	250.9914945773288
MMP1	Extraembryonic Tissue	0.2480457322921919	0.24713363085732326	25661417	0.604532931514677	0	0	20.99056603773585	0.08490321034021216	247.22935627081023
DEFB1	Extraembryonic Tissue	0.4867247220312573	0.48546003996054304	28155913.5	0.6632984034992562	0	0	32.78301886792453	0.15482350120862218	211.74446135118689
HNF4A	Extraembryonic Tissue	0.35886373635966096	0.35749325294292494	29399169.5	0.6925870898684933	0	0	38.67924528301887	0.1877859240465869	205.97521075873146
SULT1E1	Extraembryonic Tissue	0.5527131156711274	0.5503425019536584	30642718.5	0.7218826787462292	0	0	44.575471698113205	0.22074834688455158	201.92890378212243
A1CF	Extraembryonic Tissue	0.5852302326579031	0.5834738499608011	31451228	0.7409295855554856	0	0	48.34905660377358	0.23972671154883432	201.6840605345912
PRSS3	Extraembryonic Tissue	0.4645782078972948	0.4634188349486873	27656801	0.6515402865261903	0	0	30.424528301886795	0.15182691731426173	200.38955436941413
MOGAT3	Extraembryonic Tissue	0.23806346310390794	0.23702309385331197	27202387.5	0.6408351908070083	0	0	28.30188679245283	0.14483488822742074	195.40793754066362
ITIH2	Extraembryonic Tissue	0.3293929791725362	0.3283569300716864	26556053.5	0.6256088224518389	0	0	25.235849056603776	0.1298519687556186	194.34321480406385
CREB3L3	Extraembryonic Tissue	0.2150269759916508	0.21409046042493918	26404761	0.622044666250286	0	0	24.528301886792452	0.12885310745749845	190.35863682901856
RNF128	Extraembryonic Tissue	0.308583566373947	0.3072004122885187	28546355	0.6724964436768499	0	0	34.66981132075472	0.19078250794094734	181.72426652178206
ASGR2	Extraembryonic Tissue	0.34486268366680894	0.34359329091716256	27402317.5	0.6455451516403375	0	0	29.245283018867923	0.16181553029546317	180.73223852783602
CIDEB	Extraembryonic Tissue	0.3515692660606447	0.35021223331893897	28348794.5	0.6678423036417729	0	0	33.72641509433962	0.1877859240465869	179.60033621035728
LINC00261	FOXA2+ Cells	0.4308943057453543	0.4282353518983935	227830924.5	0.6945664294502629	0	0	39.18838862559242	0.3221424013503222	121.64927206516964
RFX6	FOXA2+ Cells	0.26213535133011867	0.26008622216009564	211279276.5	0.644106997403857	0	0	29.058056872037913	0.24598093905024596	118.13133564020703
MNX1	FOXA2+ Cells	0.36671644842058543	0.36201329737938087	223186700	0.680408024766572	0	0	36.611374407582936	0.6164961610506164	59.38621636376583
CLIC5	FOXA2+ Cells	0.2480232256607312	0.24457965840982387	206358350	0.6291050376997775	0	0	26.244075829383885	0.46931928120046934	55.91944946786397
BARX2	FOXA2+ Cells	0.23677122708905643	0.23252158441683496	204567568.5	0.6236456527848004	0	0	25.20734597156398	0.49607871390049607	50.81319811803111
TFF3	FOXA2+ Cells	0.45333400532407475	0.4452604076874142	228400560	0.6963030229183859	0	0	40.047393364928915	0.9201128013009201	43.52443886043874
FOXA2	FOXA2+ Cells	0.6506791981891985	0.638295162351059	250927816.5	0.7649797231813268	0	0	54.058056872037916	1.2978324859512977	41.65256876923829
AMBP	FOXA2+ Cells	0.221075276617156	0.2162999950440687	196694648	0.5996442302692596	0	0	20.408767772511847	0.5115168481505115	39.89852503647477
OSR1	FOXA2+ Cells	0.38253502152117946	0.3736120929276673	227912828.5	0.6948161223704077	0	0	39.958530805687204	1.0940491138510942	36.52352558929614
HOXA5	FOXA2+ Cells	0.3733636285913806	0.3627641848102321	229558332	0.6998326120903663	0	0	41.14336492890995	1.1897655462011898	34.58106940504108
FOXA1	FOXA2+ Cells	0.6313834183318079	0.618102097897601	253350476.5	0.7723654558673739	0	0	55.687203791469194	1.6601140363516602	33.544203935441594
HOXC5	FOXA2+ Cells	0.31265255860227364	0.3036222962350073	220002011.5	0.670699168406485	0	0	35.18957345971564	1.0858154422510857	32.40842972979044
CPM	FOXA2+ Cells	0.33988255966300784	0.33045323501973667	212269734	0.6471265108031332	0	0	30.479857819905217	1.228875486301229	24.803048119745647
CYP26B1	FOXA2+ Cells	0.2416595121549086	0.2343166754198695	198989295	0.6066397019206015	0	0	22.186018957345972	0.9334925176509336	23.766681079753575
HOXA1	FOXA2+ Cells	0.5260684229981208	0.5059153432403356	250468886.5	0.7635806270218957	0	0	54.85781990521327	2.364092958152364	23.20459511375852
HOXA-AS2	FOXA2+ Cells	0.3169721096210522	0.30345422413191275	223797431	0.6822699021695432	0	0	38.09241706161137	1.6446759021016448	23.16104772553369
GSTA1	FOXA2+ Cells	0.2799714922004773	0.26756678259402017	201456078	0.6141599481922555	0	0	23.81516587677725	1.0322965768510324	23.070081225517757
DCDC2	FOXA2+ Cells	0.2653791862030502	0.2561404753571551	205258274.5	0.6257513423494314	0	0	26.244075829383885	1.2031452625512031	21.812890468217255
HOXA4	FOXA2+ Cells	0.2896413994544607	0.2758202392286668	216334995	0.6595198846339689	0	0	33.47156398104265	1.5345505444515346	21.81196579158998
GATA6	FOXA2+ Cells	0.3897491375118673	0.37176492981057274	228657098	0.6970851058734077	0	0	41.32109004739337	1.9194746917519194	21.527290891071498
HOXC4	FOXA2+ Cells	0.34444782600342055	0.3282353950126377	226356344.5	0.6900710179174059	0	0	39.899289099526065	1.900948930651901	20.989143083314303
HOXB6	FOXA2+ Cells	0.3257535805924799	0.30743960071349224	218443915.5	0.6659491496026912	0	0	35.041469194312796	1.8052324983018053	19.411056042518926
IGFBP6	FOXA2+ Cells	1.0916293907133774	1.0594584158652982	282904032	0.8624625643536066	0	0	74.55568720379146	3.847183055103847	19.379292884148708
HOXA3	FOXA2+ Cells	0.42435431938063833	0.4009958311566204	237400223	0.7237394379260669	0	0	47.334123222748815	2.5524381960025524	18.544669679712584
FXYD3	FOXA2+ Cells	0.3533237390317397	0.33473549706968614	221752890.5	0.6760369063720326	0	0	37.144549763033176	2.0944402132520943	17.73483412322275
HOXB-AS3	FOXA2+ Cells	0.23614712263635437	0.222857551948353	199437766	0.6080069127233737	0	0	22.89691943127962	1.301949321751302	17.58664415637937
FAM198B	FOXA2+ Cells	0.2630337340701601	0.24768918897829167	211965705	0.6461996465618421	0	0	31.101895734597157	1.9246207365019246	16.160012798742937
AC023794.1	FOXA2+ Cells	0.22033729551989364	0.2060176771835398	203940217.5	0.6217331075715536	0	0	26.007109004739338	1.6436466931516438	15.822809800366207
IGF2.1	FOXA2+ Cells	0.5793944231009064	0.5452601550618992	246987595	0.7529675453590919	0	0	53.76184834123223	3.419032131903419	15.724288707196887
HOXB1	FOXA2+ Cells	0.26139281315761864	0.24392277809257262	208303560	0.6350352140671693	0	0	28.90995260663507	1.8834523785018833	15.349447077409163
AC023794.3	FOXA2+ Cells	0.20254432455507262	0.18785932630938504	202761872.5	0.6181407994548802	0	0	25.385071090047397	1.7064284391017064	14.876141599826207
HOXB7	FOXA2+ Cells	0.22441403297275928	0.20833494710124426	206166217.5	0.6285193016553875	0	0	27.636255924170616	1.905065766451905	14.506720141027905
TENT5C	FOXA2+ Cells	0.1941538612120952	0.18314368661100494	196524777	0.599126360738615	0	0	21.208530805687204	1.4625059179514626	14.501500845476285
ARSE	FOXA2+ Cells	0.23339753244215874	0.21916861588206205	203622590	0.6207647868791175	0	0	25.859004739336495	1.801115662501801	14.357214962762358
MET	FOXA2+ Cells	0.24930140420586613	0.23338448023424654	208416612	0.6353798649268125	0	0	29.02843601895735	2.0337168852020335	14.27358755300574
HOTAIRM1	FOXA2+ Cells	2.0509319332285756	1.9640962473039536	315021714	0.9603766809640537	0	0	94.66824644549763	6.7022086824067015	14.124932679879363
TMEM176B	FOXA2+ Cells	0.4529543422036037	0.42482916180018665	227288285	0.6929121361148836	0	0	41.291469194312796	2.953829686502954	13.978960731211917
SHH	FOXA2+ Cells	0.2556221115811813	0.23399879162465612	202032025	0.6159157829290038	0	0	25.088862559241704	1.8206706325518205	13.780011667501654
HOXB5	FOXA2+ Cells	0.35477387135482413	0.32264198848542014	223156873	0.6803170940338952	0	0	39.21800947867299	2.9116321195529116	13.469424662307619
LINC02381	FOXA2+ Cells	1.5369798884402723	1.4552235472409247	303379491	0.9248841450946584	0	0	88.86255924170617	6.742347831456742	13.179764892447954
HOXD4	Hindbrain Progenitors	0.3023605129812008	0.29989591202777116	228034065.5	0.6688347014200079	0	0	34.06374501992032	0.32053924802110817	106.27012208401122
AL359091.1	Hindbrain Progenitors	0.41282720355880553	0.40784592685569776	238875251.5	0.7006324128077775	0	0	40.63745019920319	0.5359498680738787	75.82323015629788
PHOX2B	Hindbrain Progenitors	0.2212764594590126	0.21504338699749	204926337	0.6010586406024977	0	0	20.631758679567444	0.390625	52.81730221969266
AC023794.3	Hindbrain Progenitors	0.316238411137026	0.3059383651431491	230291860	0.6754569194950315	0	0	36.311895276038705	1.2770036279683377	28.43523266555593
MAL	Hindbrain Progenitors	0.3561135980393139	0.346161997957361	224381228	0.6581207562325143	0	0	32.697780307342065	1.226500659630607	26.65940702974417
POU3F4	Hindbrain Progenitors	0.29461414440431555	0.28430772069801613	222309653.5	0.652044730226756	0	0	31.559476380193512	1.1966111477572559	26.37404510173898
AC023794.1	Hindbrain Progenitors	0.29779851275405567	0.2865773974356373	225793868.5	0.662264097644946	0	0	33.750711439954465	1.3285372691292876	25.40441448215781
LINC01933	Hindbrain Progenitors	0.2982954970687798	0.28656063243740476	220525371	0.6468113452475436	0	0	30.62037564029596	1.3171998680738786	23.246567497058493
HOXA2	Hindbrain Progenitors	0.28348667700416436	0.2713799818694907	225531334	0.6614940715370707	0	0	33.750711439954465	1.4697394459102902	22.963737915498893
HOXB1	Hindbrain Progenitors	0.32400043816778745	0.309144854554573	228464708.5	0.6700977977108715	0	0	35.628912919749574	1.601665567282322	22.244914074168484
HOXA4	Hindbrain Progenitors	0.27995860661737704	0.26617906350677156	220463037.5	0.6466285181433145	0	0	30.87649402390438	1.58311345646438	19.503652058432934
HOXB4	Hindbrain Progenitors	0.9185485877197227	0.8816797906651902	286792900	0.8411771426356391	0	0	70.9447922595333	3.730004947229552	19.02002631718419
HOXA3	Hindbrain Progenitors	0.4280067246333677	0.4053508664468426	246099413	0.7218212202312123	0	0	46.84120660216278	2.5065963060686016	18.687176107599676
HOXB3	Hindbrain Progenitors	0.735867738580335	0.7018938760825434	277657931.5	0.8143838478891633	0	0	65.87933978372226	3.740311675461742	17.613328914786077
HOXA-AS2	Hindbrain Progenitors	0.26683775678009225	0.2519357247606827	221650160	0.6501104045934618	0	0	31.815594763801936	1.8201682058047495	17.47948055698255
HOXB5	Hindbrain Progenitors	0.5159348953088423	0.4900988199982424	243980896.5	0.7156075111188304	0	0	45.47524188958452	2.633369063324538	17.26884488882602
HOXC4	Hindbrain Progenitors	0.30411838766647215	0.28691216996514046	226495348.5	0.6643215716689406	0	0	34.8605577689243	2.029394788918206	17.177809837339318
NPPC	Hindbrain Progenitors	0.5043424779316975	0.4825397640737613	243843348.5	0.7152040763280275	0	0	45.21912350597609	2.681810686015831	16.86141521538749
RFX4	Hindbrain Progenitors	0.5224711318644247	0.4889986301782001	253656949	0.7439878308336575	0	0	52.191235059760956	3.7537104221635884	13.903905520148948
RELN	Hindbrain Progenitors	0.3874967320279293	0.365013469075708	226364051	0.6639364698903218	0	0	35.088218554354015	2.5869887862796834	13.563343892500573
HOXA1	Hindbrain Progenitors	0.32444126498648995	0.297705262282983	228872649.5	0.6712943079618015	0	0	37.25099601593625	2.9271108179419523	12.726199427641546
HOTAIRM1	Hindbrain Progenitors	1.3426899740421856	1.2329968820896424	302553384.5	0.8874033892347121	0	0	84.09220261809904	6.960133575197889	12.081981144407584
HOXB2	Hindbrain Progenitors	0.745728665361398	0.6887689909368209	278803467.5	0.8177437591675326	0	0	68.6681844052362	5.832577506596306	11.773214214054846
CLDN11	Hindbrain Progenitors	0.2401848673398225	0.22185537084535817	212677936	0.6237944471642266	0	0	26.977803073420603	2.369516820580475	11.38536044104202
LINC02381	Hindbrain Progenitors	1.1309687619417994	1.0365773794228155	294760383.5	0.864546148648433	0	0	79.225953329539	6.974562994722955	11.359271310544099
POU3F2	Hindbrain Progenitors	0.7370745084228709	0.6854085484014529	274501913	0.8051270963310347	0	0	65.48093340922027	5.81814808707124	11.254600678646922
HOXB-AS1	Hindbrain Progenitors	0.21064331673349113	0.19182720021132177	209323981.5	0.6139571399545992	0	0	25.014228799089356	2.224191952506596	11.246434360532186
HOXB6	Hindbrain Progenitors	0.23252884460530487	0.21127574597878598	202453976	0.5938070888327579	0	0	20.916334661354583	2.269541556728232	9.216105604828643
FAM181A	Hindbrain Progenitors	0.2505030030412889	0.22411313671768487	213466425.5	0.6261071241677654	0	0	28.31531018782015	3.1827176781002637	8.89658243414204
WNT5A	Hindbrain Progenitors	0.609718779741923	0.557714276008172	253137972	0.742465646742093	0	0	53.41491178144565	6.448919854881266	8.282768740103856
SKAP2	Hindbrain Progenitors	0.6811978342958925	0.5973323202757779	260774546	0.7648640795374851	0	0	60.330108138873086	8.462854551451187	7.1288130703519945
RARB	Hindbrain Progenitors	0.3052953022519724	0.2641830813732843	223237574	0.6547663649491743	0	0	35.94194649971542	5.242001978891821	6.85653050961146
NTRK2	Hindbrain Progenitors	0.32215296264259385	0.27748375889969656	216410342.5	0.6347417719927865	0	0	31.47410358565737	4.7132668205804755	6.677768262179796
BAALC	Hindbrain Progenitors	0.4453646195722052	0.38569285038666196	239103543.04736328	0.7013020027156829	0	0	46.75583380762664	7.158022757255937	6.5319481920103195
TSHZ1	Hindbrain Progenitors	0.44868146954006827	0.3834505664582264	239280089.4951172	0.7018198217985965	0	0	47.46727376209448	8.035125329815303	5.907471484727367
NR3C1	Hindbrain Progenitors	0.4491158265204926	0.38116687206254135	233396754.3203125	0.6845637214156722	0	0	43.96698918611269	8.017603891820581	5.483806605981999
MIR99AHG	Hindbrain Progenitors	0.3588156307509354	0.30088338231461575	227984884.5024414	0.6686904512276276	0	0	40.58053500284576	7.471347295514512	5.4314882440558785
PAX3	Hindbrain Progenitors	0.3542844817118942	0.2760257745983836	217122666.5	0.6368310519817638	0	0	34.77518497438816	7.242537928759894	4.801519207279119
CYP26A1	Hindbrain Progenitors	0.42630897612820023	0.3343374650463727	221547016	0.6498078783621638	0	0	38.01935116676153	8.012450527704486	4.7450341234935305
ITGA2	Hindbrain Progenitors	0.3680423405884671	0.30329257425895884	223555413.68408203	0.655698603778212	0	0	38.41775754126352	8.17220481530343	4.701027251461157
SFTA3	Hypothalamic Progenitors	0.8390704842122587	0.8290957084707584	195098317	0.8334154773680359	0	0	67.46331236897275	1.0595702627530488	63.670447105305605
NKX2-1	Hypothalamic Progenitors	1.3413004146955232	1.3204072615182332	213878863.5	0.9136416851960105	0	0	83.85744234800838	1.751347386223549	47.88167270962226
NKX2-2	Hypothalamic Progenitors	0.29586655841477494	0.2893501154683644	150722093	0.6438503776919023	0	0	29.433962264150942	0.6805701303067659	43.24897751666478
SHH	Hypothalamic Progenitors	0.6949223795530641	0.6816109638339326	176651243	0.7546137879421169	0	0	51.99161425576519	1.4018929630271106	37.08672175905611
KC877982.1	Hypothalamic Progenitors	0.6214791608821638	0.5900864462506192	178741681	0.7635436619178021	0	0	55.63941299790356	3.9407863233930702	14.118860661797385
SPON1	Hypothalamic Progenitors	1.0051310322527354	0.8501418820680765	193322652.04101562	0.8258302419739363	0	0	74.84276729559748	19.062076553951485	3.9262651728299196
JAM2	Hypothalamic Progenitors	0.298593775738421	0.23106769205501665	147050942.234375	0.6281680595926469	0	0	33.66876310272537	8.655873992644137	3.889701159159373
AFF2	Hypothalamic Progenitors	0.4431214311937528	0.3530701095109474	158166512.1484375	0.6756512370418207	0	0	44.905660377358494	11.593125019102828	3.873473313137243
MPPED1	Hypothalamic Progenitors	0.2500285443038398	0.19076635768014916	143101994.12402344	0.6112990546463343	0	0	29.643605870020966	7.714486566890468	3.8425896024302264
EPHB1	Hypothalamic Progenitors	0.26647046746330216	0.20386539757314245	143807164.6796875	0.6143113822989335	0	0	30.48218029350105	8.115900685664219	3.7558592045543664
PTCH1	Hypothalamic Progenitors	1.781313616477186	1.553244217036094	215625003.54101562	0.9211007968798621	0	0	90.56603773584906	25.12302222041099	3.6049021865796638
AC004540.2	Hypothalamic Progenitors	0.5135300135019438	0.39299620583756545	161068073.21289062	0.6880460436030875	0	0	49.81132075471698	14.504905606553034	3.434101682965327
SIX3-AS1	Hypothalamic Progenitors	0.4812353832298666	0.35929331606361015	158427022.68066406	0.6767640785717403	0	0	48.13417190775681	14.546677126526951	3.3089461936279974
LHFPL6	Hypothalamic Progenitors	0.3599085877796961	0.26631924642444743	147758775.6616211	0.6311917624248212	0	0	36.51991614255765	11.403624952879687	3.202483095810293
CAPN6	Hypothalamic Progenitors	1.2213667302604903	0.9652393753984821	183426075.2055664	0.7835543247110244	0	0	71.53039832285116	23.14142206555072	3.0910113527264285
VAX1	Hypothalamic Progenitors	0.29987333950610706	0.2105284035968446	144569823.43359375	0.6175692864122513	1.3667698590806211e-272	5.521948313273982e-270	34.17190775681342	11.133638299389728	3.069248958688239
ABCA5	Hypothalamic Progenitors	0.35846352542056403	0.25550283501113086	148370503.10058594	0.6338049224120702	0	0	38.40670859538784	12.714843153036586	3.0206199268935117
SIX6	Hypothalamic Progenitors	1.5061449336128272	1.1179232598873716	194014277.2734375	0.8287847070974804	0	0	84.40251572327044	29.359265636302506	2.874816991979097
EIF1AY	Hypothalamic Progenitors	0.3083851076326368	0.1984422982174305	141538337.78320312	0.6046194716762551	1.1626086729833849e-208	3.561543074368991e-206	32.57861635220126	11.660366978085236	2.79396149481661
POU3F1	Hypothalamic Progenitors	1.236842928267164	0.9209060695528011	195297753.70507812	0.8342674254489996	0	0	84.23480083857442	30.687803734985174	2.744895058832242
NNAT	Hypothalamic Progenitors	2.3126040376992893	1.8838511294330387	196721275.484375	0.8403483855591602	0	0	78.61635220125787	28.657300337228612	2.7433272246907223
PNMA2	Hypothalamic Progenitors	0.3708025266234468	0.250602298580392	147958996.7993164	0.632047061422872	4.1260129086586424e-270	1.575628244584616e-267	40	14.909376178007804	2.6828754954216207
HESX1	Hypothalamic Progenitors	0.41961832372123586	0.25704166659125594	144080916.1904297	0.6154807862667053	1.1457433902509993e-202	3.292772009281145e-200	37.9874213836478	15.326072560186649	2.4786142199489345
ABAT	Hypothalamic Progenitors	0.44364268664506157	0.2856306135506958	150325745.35058594	0.6421572710033392	5.2655623815626646e-263	1.9314221383002946e-260	45.15723270440252	18.58526993571261	2.4297324096235178
SOX3	Hypothalamic Progenitors	1.0431382799035422	0.7121672414928452	179828700.65234375	0.7681871617511016	0	0	76.26834381551363	31.50693305349811	2.4206844787466806
IGFBP3	Hypothalamic Progenitors	0.8759095900223959	0.5140560622275976	158578586.35253906	0.6774115239822885	0	0	58.15513626834381	24.129675099080007	2.4101085501379624
LINC01833	Hypothalamic Progenitors	1.1245327708452375	0.7640790129075927	184185237.6533203	0.7867972934025211	0	0	80.29350104821803	33.73203060527951	2.3803340506767783
NRCAM	Hypothalamic Progenitors	0.7428439959467837	0.4910683774027787	167767050.18066406	0.7166625441107488	0	0	64.98951781970649	27.632369871527107	2.351934275701516
KIZ	Hypothalamic Progenitors	0.5421768600603065	0.35159162311174275	156594553.57421875	0.668936188825719	0	0	52.99790356394129	23.366580746385747	2.268106923266418
FZD8	Hypothalamic Progenitors	0.6825557547929597	0.43943475742705296	162186930.95117188	0.6928255484721971	0	0	60.167714884696025	26.582987784377455	2.2633917365773297
PREX1	Hypothalamic Progenitors	0.33995455584798895	0.2042521585444267	142856391.7109375	0.6102498971984781	6.285891558191077e-173	1.6076311831898409e-170	37.69392033542977	16.809470928040916	2.2424215786917014
FGF8	Hypothalamic Progenitors	0.6174721882069394	0.31928710135291427	148966122.4008789	0.636349272107733	1.1005898567663363e-206	3.2990476814059305e-204	50.691823899371066	22.85819078377635	2.2176656227469103
AL139246.5	Hypothalamic Progenitors	0.33502417623934916	0.20772385186227693	137463466.16503906	0.5872125502476829	5.007400262481237e-129	9.123614190665977e-127	30.230607966457022	13.635854227583465	2.2169940703314825
FGFBP3	Hypothalamic Progenitors	1.1571816389532268	0.7795247143127282	175231552.3623047	0.7485491935943872	0	0	73.24947589098532	34.03258178557966	2.1523337944940373
PDPN	Hypothalamic Progenitors	0.3678443316967813	0.19484561494903344	142780027.3701172	0.6099236861653062	7.037715379193453e-153	1.5208557490370224e-150	40.75471698113208	19.575560604362575	2.0819182553601836
USP44	Hypothalamic Progenitors	1.1709470581281853	0.7795448113752709	183666391.71289062	0.7845809019760196	0	0	79.28721174004193	38.650881786598475	2.051368767672809
DUSP6	Hypothalamic Progenitors	0.634607733877074	0.3498030782437999	154206609.74414062	0.6587354378521849	3.7474346423330474e-240	1.2436575657656948e-237	57.52620545073375	28.64303689138386	2.00838359664433
MEG3	Hypothalamic Progenitors	1.232330618100225	0.7935128383154275	154555665.4140625	0.6602265239991554	6.664303936058858e-257	2.3516557066520604e-254	53.03983228511531	26.47703075810215	2.0032394406191023
LTBP1	Hypothalamic Progenitors	0.8926389947179074	0.5694253682751446	166680335.0625	0.7120203451779525	0	0	65.66037735849056	34.173178608906504	1.9214009358022552
DTX4	Hypothalamic Progenitors	0.43159898698711213	0.22876966361356327	144498387.55664062	0.6172641286517561	1.8202227260093617e-151	3.903257610227921e-149	45.28301886792453	23.635548582315366	1.9158860946348535
C5orf66-AS1	Mesenchymal Cells	0.22622705421974856	0.22514207421915394	135117711	0.624274049085543	0	0	24.988641526578828	0.14236757273457598	175.5220029856559
C7	Mesenchymal Cells	0.33664270769109417	0.33544055476895446	132429016.5	0.6118516790657531	0	0	22.489777373920944	0.1352491940978472	166.2840028285161
TCF21	Mesenchymal Cells	0.5999212563810443	0.5963881239868629	167244101.5	0.7727051594966593	0	0	54.88414357110404	0.4311703631390016	127.29108552716175
COL15A1	Mesenchymal Cells	0.9232381615635785	0.9199995393242558	165262359	0.7635490658538363	0	0	52.97592003634711	0.43218727437281995	122.57630702621803
MGP	Mesenchymal Cells	1.5786758647183976	1.57436188461359	175186904.5	0.8094026860696102	0	0	62.15356656065425	0.5613350010677568	110.72455208106987
HAND2-AS1	Mesenchymal Cells	0.7523617094310429	0.7465591164247488	182248328	0.8420280421981847	0	0	68.92321671967288	0.7555650467270713	91.22075858092155
LAMC3	Mesenchymal Cells	0.2491386798595234	0.24686833340625738	138680716	0.6407359291884558	0	0	28.441617446615176	0.3223608611204328	88.22912728226488
THBD	Mesenchymal Cells	0.22724861764692508	0.22517263804602444	131712449	0.6085409769279104	0	0	21.94457064970468	0.25422780845459997	86.31852975920037
HGF	Mesenchymal Cells	0.5407136371231642	0.5364949210148198	154878975	0.7155755091312092	0	0	43.52567014993185	0.518624729247384	83.9251730496833
DNM3OS	Mesenchymal Cells	0.3751612657101981	0.37151597657158003	148443254	0.6858410385150302	0	0	37.573830077237616	0.462694611387372	81.20654347923771
OGN	Mesenchymal Cells	0.41722509470790253	0.4148107111504232	136588102	0.6310675844149635	0	0	26.487960018173556	0.33151306222479837	79.90020013212064
COL8A2	Mesenchymal Cells	0.2117711872761955	0.2095741154077213	133973600.5	0.6189880026512876	0	0	24.079963652885052	0.3030395476778832	79.46145589710595
CHRM2	Mesenchymal Cells	0.18990980371286192	0.18792918916348955	129639007.5	0.5989612133930841	0	0	20.036347114947752	0.2562616309222368	78.1870740572467
HAND2	Mesenchymal Cells	1.1682836054724703	1.1577891252209702	199428157.5	0.9214026974168796	0	0	84.91594729668333	1.1308052920060607	75.09334091109666
TMEM119	Mesenchymal Cells	0.26347243104982754	0.2601142956921825	139587442.5	0.6449252084426622	0	0	29.395729213993636	0.43930565300954877	66.91406999343732
KCNE4	Mesenchymal Cells	0.20690830941590804	0.20456853599412234	129680613.5	0.599153442419864	0	0	20.127214902317128	0.3233777723542512	62.240563894627655
COL21A1	Mesenchymal Cells	0.9993223114524249	0.9895180654280996	183713935.5	0.8487994766875918	0	0	70.4679691049523	1.1826677649307993	59.58390952599909
SLC39A2	Mesenchymal Cells	0.1956562574431726	0.1925875203688768	132376160.5	0.6116074725224786	0	0	22.716946842344388	0.416933605865544	54.48576589355171
PRDM6	Mesenchymal Cells	0.28163690380596595	0.27703701246328144	144217186	0.666315659032611	0	0	33.848250795093136	0.6223496750968608	54.38783396139009
TEK	Mesenchymal Cells	0.19569684074983548	0.1923691899575398	133034354.5	0.614648476032846	0	0	23.353021353930032	0.437271830541912	53.406187462358545
COL6A3	Mesenchymal Cells	1.6575441633106152	1.64447397744239	189102546.5	0.8736960648774028	0	0	75.37482962289869	1.4226588161119416	52.981662763595345
FMOD	Mesenchymal Cells	0.4880808017086668	0.4820171435943165	153153431.5	0.7076031121771322	0	0	42.162653339391184	0.7992922297812625	52.749985259996315
DPP4	Mesenchymal Cells	0.39737001877508926	0.39125229181658355	148708963	0.6870686735310532	0	0	38.07360290776919	0.7708187152343472	49.39371885410685
AQP1	Mesenchymal Cells	0.7122904995369079	0.7046392996256041	152892884.5	0.7063993267557889	0	0	41.935483870967744	0.854205436407456	49.09297235023041
KLF2	Mesenchymal Cells	0.42149857367830235	0.41379308779147633	151719639.5	0.7009786724144836	0	0	40.98137210358927	0.8481039690045455	48.321165330343625
FIBIN	Mesenchymal Cells	0.5268722356867871	0.5193074921388211	158180892.5	0.730831106581875	0	0	46.933212176283504	0.9935222754405768	47.23921479814934
WFDC1	Mesenchymal Cells	0.2593822442691397	0.25472692514895584	136871355	0.6323762766353759	0	0	27.033166742389824	0.605062184121948	44.67832803271241
CPED1	Mesenchymal Cells	0.3916313129694535	0.3827229093881143	153145909.5	0.707568358854548	0	0	42.48069059518401	0.971150228296572	43.74265624145141
ADAMTS15	Mesenchymal Cells	0.19426934652733116	0.19010328213657046	133256344.5	0.6156741194894355	0	0	23.671058609722852	0.5521827999633913	42.86815636287874
ZFPM2	Mesenchymal Cells	0.3532270311427892	0.3456042651698896	151752278.5	0.7011294718954496	0	0	41.16310767832803	1.0199619675198552	40.357492719479
FBLN5	Mesenchymal Cells	0.2896763896469811	0.2834211042619454	144379695.5	0.6670664892741022	0	0	34.21172194457065	0.8572561701089112	39.90839977299222
LOX	Mesenchymal Cells	0.6160018926359047	0.6059078768335652	162384918	0.7502546447836425	0	0	51.0222626079055	1.3036802017551887	39.13710014097975
EGFL6	Mesenchymal Cells	1.6969424644833586	1.6805623019048008	190759216.5	0.8813502508552762	0	0	77.01044979554747	2.0012813081546112	38.48057216232089
SVEP1	Mesenchymal Cells	0.3017044810302225	0.295383752377414	143217749	0.6616980365301405	0	0	33.12130849613812	0.8674252824470952	38.183471437101225
LRRC32	Mesenchymal Cells	0.3522084105049311	0.3440488575799531	150416053.5	0.6949558134974079	0	0	39.98182644252613	1.1013148662253271	36.30371991577739
GATA6-AS1	Mesenchymal Cells	0.24460155153615618	0.23792942701853487	139465041.5	0.6443596884429775	0	0	29.713766469786464	0.8623407262780032	34.45710676107773
CARMN	Mesenchymal Cells	0.2612045065235401	0.25473305912823113	137329887.5	0.6344947993537804	0	0	27.669241253975468	0.8206473656914489	33.71635907301345
CRISPLD2	Mesenchymal Cells	0.8351645207939138	0.8196484380881589	178817570	0.8261771728173926	0	0	66.46978646069968	1.9809430834782433	33.554616997873836
NPY	Mesenchymal Cells	0.6662364551429216	0.6530064696758233	148544290.5	0.6863078497457239	0	0	38.25533848250795	1.1552111616177025	33.115450883401266
LAMA2	Mesenchymal Cells	0.4089055830578059	0.4001722438666984	150121356.5	0.6935942474371053	0	0	39.70922308041799	1.2040229008409855	32.98045498360696
ROPN1	Neural Crest	0.29922765433487547	0.2975423238037693	280729875	0.6707847327300613	0	0	34.35991726039991	0.2162454385727801	158.89314238106184
ROPN1B	Neural Crest	0.27668201655740227	0.27516244141596685	274992313	0.6570752228580103	0	0	31.601930590668815	0.20065081559878153	157.497144959827
MIA	Neural Crest	0.27143781965320835	0.26971414973174035	272581380.5	0.6513144654300995	0	0	30.475752700528613	0.22976077848357884	132.64123190071248
FOXD2	Neural Crest	0.20754879287727895	0.2060370949510774	260694329.5	0.6229111744444729	0	0	24.77591358308435	0.20169045713038145	122.84127834103785
INSC	Neural Crest	0.2562228693591687	0.25275918395960234	273103062.5	0.6525609886971372	0	0	30.935417145483797	0.4335305186771601	71.3569536923897
MSTN	Neural Crest	0.2914744138160304	0.2875064573020237	272838201.5	0.6519281215500421	0	0	30.843484256492758	0.49175044444675475	62.72182283677101
SOX10	Neural Crest	0.9983606279749329	0.9810316949152021	354597121	0.847285437778342	0	0	70.5355090783728	2.073045214010209	34.02507026941547
FOXD3	Neural Crest	0.3700194530774559	0.35836684032644395	290575909.5	0.6943111551335674	0	0	40.15168926683521	1.3889610862174722	28.90771358913981
RXRG	Neural Crest	0.1955973659902226	0.1892649137510314	256552837.5	0.6130153640882587	0	0	23.396920248218798	0.816118602305925	28.668529527584983
NPR3	Neural Crest	0.855666097883281	0.8310453418126431	345737516.5	0.826116022030814	0	0	67.11100896345667	2.564795658456964	26.16622058843943
COL11A2	Neural Crest	0.23607131680835597	0.22884416012114103	259116859.5	0.6191419183496604	0	0	24.70696391634107	0.9512720014139124	25.97255451607758
ETS1	Neural Crest	0.6636777874669716	0.6413268402562491	336718043	0.8045646103007181	0	0	63.04297862560331	2.6261345088213583	24.00599756556178
MPZ	Neural Crest	0.7405339938108598	0.7179486795527499	332751791.5	0.7950875250693451	0	0	60.859572512066194	2.585588489088962	23.53799638608006
S100B	Neural Crest	0.6033754319023652	0.5849432999779958	301521289.5	0.7204643880159921	0	0	45.805561939783956	2.2144364623077966	20.68497458357746
PRDM12	Neural Crest	0.4212490317468785	0.40372517386062606	292106635.5	0.6979687196545966	0	0	41.41576649046196	2.002349589861416	20.683584275275518
PHACTR3	Neural Crest	0.40650609674902477	0.39082512421387816	291355714.5	0.6961744455600194	0	0	40.97908526775454	2.021063137430214	20.276004499225852
ITGA4	Neural Crest	0.607921976975512	0.5852312406989083	323492907	0.772964057217158	0	0	56.79154217421283	2.958819798933328	19.193984775513034
LAMA4	Neural Crest	0.27449338424178027	0.25941831579281344	273828687	0.6542948185444055	0	0	32.682142036313486	1.8744736814746275	17.435369917065366
BGN	Neural Crest	0.3124487130506727	0.2931597206196632	277587244.5	0.6632756332442591	0	0	34.7046655941163	2.0844812708578084	16.649065683298076
INKA1	Neural Crest	0.23015450410984822	0.21545314366348922	265862207	0.63525946237649	0	0	28.981843254424273	2.0044288729246156	14.458903304529604
MEGF10	Neural Crest	0.40849587886343747	0.38473035969894354	291581880	0.6967148524706493	0	0	41.99034704665594	3.0804578581305164	13.63120321085621
HEY2	Neural Crest	0.44164542075705315	0.4161642718998402	292067452	0.6978750933756873	0	0	42.31211215812457	3.3195754103984947	12.746242192776473
FOXD3-AS1	Neural Crest	0.636110075425367	0.5827027987475291	319617185.5	0.7637032871957498	0	0	57.41208917490233	4.575462380571179	12.547822361886686
PAX3	Neural Crest	0.7899351683505664	0.7337849552217285	342399064.5	0.8181390205358641	0	0	68.39806940933119	5.482029796126295	12.476778119240166
TFAP2B	Neural Crest	1.471524150674109	1.3731632954157325	381110984	0.9106384902673101	0	0	87.24431165249368	7.414723403370519	11.766360915477298
PLAT	Neural Crest	0.534536482072638	0.49664380878122677	300333518	0.7176262896904331	0	0	47.04665594116295	4.093068709908823	11.494225793783697
ALX1	Neural Crest	0.32485637500770836	0.30685855439827225	260590525	0.6226631407295408	0	0	26.61457136290508	2.370382692047782	11.227963928437505
EDNRA	Neural Crest	0.6912160107215863	0.6493251438582125	323109171	0.7720471464316603	0	0	58.23948517582165	5.188850884215122	11.223965859761085
POSTN	Neural Crest	0.43019207179837654	0.3796231097638189	267358074.5	0.6388337349087138	0	0	30.728568145253966	2.8278249659517396	10.86650288304244
KANK4	Neural Crest	0.7019053749387069	0.6553042036508402	329138405	0.7864535864917251	0	0	61.41116984601241	5.739860895963072	10.699069360583945
PAG1	Neural Crest	0.2927051258396711	0.26815952282212807	268013690.5	0.6404002842591651	0	0	30.912433923236037	3.0378325553349206	10.175818897242658
TWIST1	Neural Crest	0.3508140472351833	0.3283487829784246	251937991.5	0.601988506897871	0	0	22.3856584693174	2.259141048166592	9.908924671828037
BMP5	Neural Crest	0.31096898376766624	0.27903310416643445	278192910	0.664722829309663	0	0	36.70420592967134	3.8206826286296485	9.606714165325979
MEF2C	Neural Crest	0.5090286068251031	0.46182384730439946	307320992.5	0.734322379534596	0	0	51.804182946449096	5.478910871531496	9.4551972392222
SNAI2	Neural Crest	0.36400836441110446	0.3215026900501804	283880597.5	0.6783131674934405	0	0	40.243622155826245	4.572343455976379	8.801530887454431
ERBB3	Neural Crest	0.8830888580856753	0.8190284081533984	342327711.26953125	0.8179685268980587	0	0	68.14525396460583	7.936623452233669	8.586177027893033
SPP1	Neural Crest	0.6470809100454109	0.5943637596958496	292009276.5	0.6977360870187083	0	0	43.73707193748563	5.267863640616715	8.302620364023939
TRIM9	Neural Crest	0.22511272361850573	0.1945339695148925	257228999.5	0.6146310066929236	0	0	26.499655251666283	3.605476831588468	7.349833736136173
SCRG1	Neural Crest	0.8462589837220144	0.7612868287130251	332062597.84350586	0.7934407442175719	0	0	65.08848540565387	9.334941312235541	6.972565035876633
COL23A1	Neural Crest	0.2174375274405788	0.1885052019783562	257986357	0.6164406603616633	0	0	27.074235807860266	3.924646781789639	6.898515283842796
NUPR1	Neuroectoderm	0.41295506054316056	0.39906401781024453	513092518	0.6648881045747009	0	0	34.288785381583665	1.4495741333478	23.65438551417409
TAC1	Neuroectoderm	0.4059750562792369	0.39197613333933357	504503425	0.65375797586605	0	0	32.04347306819539	1.425703900613031	22.475545626561857
GDF15	Neuroectoderm	1.1356803213593392	1.1093885272031319	592742402	0.7681019666843698	0	0	55.36844619610653	2.8188574838604676	19.642158751594145
UNC5B-AS1	Neuroectoderm	0.27090409767110624	0.2581359694988576	486930769.5	0.6309865473266473	0	0	27.75588200167204	1.7219117886399393	16.119224100088868
PRPH	Neuroectoderm	0.4156136143831758	0.3962091528623668	500407708	0.6484505636207512	0	0	31.529917592260837	2.0788802690826236	15.166778992122756
TRIB3	Neuroectoderm	0.6646384613637157	0.6329132858745709	568952179.5	0.7372735383005528	0	0	50.11345993072973	3.540389518797808	14.15478711160192
TNFSF9	Neuroectoderm	0.27741009942898154	0.2610654018613453	480507616.5	0.6226631400000113	0	0	26.513794338946617	2.1852113058102316	12.133286272338704
PHLDA2	Neuroectoderm	0.5124772271547244	0.48341038677958925	538196225.5	0.6974186052386625	0	0	42.42207094231458	3.582704931373081	11.840793968499163
HRK	Neuroectoderm	0.5151705634037641	0.47951787147891184	554772795	0.718899261238417	0	0	47.366535292010035	4.306406987468128	10.99908471954675
AC097478.1	Neuroectoderm	0.4094874941414457	0.37806548541648555	510358615	0.6613453914771752	0	0	35.38755523707154	3.575109857321109	9.898312681106823
NMRK2	Neuroectoderm	0.43598630071192257	0.4029346646390494	517161817	0.6701612832006613	0	0	37.394004538397226	3.7790918461455	9.894971083208096
CYTOR	Neuroectoderm	0.24574496774418067	0.22344555593725077	465994631	0.6038565679251966	0	0	23.21748477248298	2.5844951988281886	8.98337314884926
VGF	Neuroectoderm	0.45391056026334053	0.417136489669644	516881313.5	0.6697977942899896	0	0	37.78812850830049	4.537514240763847	8.327936068788892
BHLHE40	Neuroectoderm	0.2129200349798772	0.1875955173327503	470697407	0.6099506342215978	0	0	25.128388868983638	3.218141376878424	7.808354551955082
RIPOR2	Neuroectoderm	0.2541902897482668	0.2291559408957599	464658734.5	0.6021254538266025	0	0	23.169712170070465	2.9675039331633486	7.807811781186634
LINC01405	Neuroectoderm	0.5941632570004272	0.5423050714127766	504627276	0.6539184675001136	0	0	35.1248059238027	5.072424456138448	6.924658263031605
DPEP3	Neuroectoderm	0.21143665696785216	0.18455266545692822	458334431	0.5939301400783904	0	0	21.84402245312313	3.187761080670536	6.852465382546268
CDKN1A	Neuroectoderm	0.9224390776984495	0.834646302968734	600090697.3757324	0.777624214647116	0	0	61.781918069986865	9.553518146801931	6.466928425803906
FAM129A	Neuroectoderm	0.23858992833991	0.2047561739806662	468447147	0.6070346472334572	0	0	25.259763525618055	4.017794173493192	6.286973009285952
HMOX1	Neuroectoderm	0.2535926234016546	0.22179159015559227	470588980.5	0.6098101303406376	0	0	25.90469365818703	4.247816416210058	6.098355277156597
FABP3	Neuroectoderm	0.3093152895280221	0.2747409979265384	471017935.5	0.6103659893073782	0	0	26.03606831482145	4.431183204036239	5.875647003514983
FOSL2	Neuroectoderm	0.24714371510636002	0.20686103147861837	478235485.5	0.6197188115973596	0	0	28.926310760778694	5.203710736179678	5.5587853028923435
HERC5	Neuroectoderm	0.3217799150566458	0.2785809353637956	487295868.38842773	0.6314596587040169	0	0	31.398542935626416	5.673520316823089	5.534225874281906
EEF1A2	Neuroectoderm	0.2502404277667596	0.20752744518853714	472000225	0.6116388837287282	0	0	27.290099128150008	5.158140291867846	5.29068570918373
NDRG1	Neuroectoderm	0.29404307808776436	0.24628773930454007	482048859	0.624660350578153	0	0	30.33560253194793	5.772256279498725	5.255415051422896
MAFF	Neuroectoderm	0.2241988567195272	0.18388115286742274	467935520	0.6063716582122858	0	0	26.28687447748716	5.2145608419682095	5.041052405779451
PLK3	Neuroectoderm	0.24590804262017893	0.20279926694540212	473140362.15234375	0.6131163241582475	0	0	27.994745013734622	5.701730591873271	4.909868076481164
PRKCB	Neuroectoderm	0.23016719445074693	0.19314941735919935	459293488.5	0.5951729294408991	0	0	23.48023408575182	4.795746758530896	4.896053788491666
FLNC	Neuroectoderm	0.6541578964406478	0.5710375589144331	548726835.3291016	0.7110646378032751	0	0	49.755165412635854	10.434546736830685	4.768311136794825
CNN1	Neuroectoderm	0.2254609318411192	0.18362793436862934	462424098	0.5992297124646159	0	0	24.96118476053983	5.419627841371454	4.605700887798105
HPN	Neuroectoderm	0.23124028610789135	0.18431289975655568	469818374.1044922	0.6088115443006783	0	0	27.576734742625103	6.006618564531005	4.591058088067273
STC2	Neuroectoderm	0.6815170754278745	0.5831128162079977	559482268.8486328	0.7250020069049627	0	0	53.66057565985906	11.850485542234036	4.528133085232477
DDIT3	Neuroectoderm	1.283806557131139	1.1419592926892363	630148638.5341797	0.8165746316248547	0	0	71.21700704645886	15.960505614929746	4.462077127421401
ISG15	Neuroectoderm	1.4448252302159328	1.3101672219443599	619687666.30859375	0.8030188385640047	0	0	69.04335363668936	15.7554386155265	4.382191782883737
MXD1	Neuroectoderm	0.41151470867243395	0.3384693735095189	514117125.0854492	0.6662158360053474	0	0	41.43078944225487	9.553518146801931	4.336704950534265
WIPI1	Neuroectoderm	0.4326561955987894	0.3568493243087355	516000732.1816406	0.668656697853873	0	0	41.98017436999881	9.703249606683666	4.326403635034037
LGALS3	Neuroectoderm	0.42043751705998533	0.32484903853261504	492340425.9753418	0.6379966207814511	0	0	35.566702496118474	8.391471816850213	4.23843436197926
EPS8L2	Neuroectoderm	0.27092358398580324	0.212231222579404	478970933.2858887	0.6206718375472979	0	0	31.3507703332139	7.617859274127922	4.115430491042101
PHLDA3	Neuroectoderm	0.4752873215418916	0.3898604444492817	518780746.66552734	0.672259164263024	0	0	43.2103188821211	10.603808387131775	4.074981110990168
KCNG1	Neuroectoderm	0.25954753142924597	0.2059861056700284	469064468.5878906	0.6078346000023761	0	0	27.994745013734622	6.88547713340205	4.065766899134655
AC106864.1	Neuroepithelium	0.5003557559732957	0.28551033454073993	347252079	0.593430986453013	0	0	31.855553764307594	13.028038373880321	2.4451535104605018
PAMR1	Neuroepithelium	0.34461522878419604	0.18876324277725842	351032302.2910156	0.5998911396738669	0	0	37.28840883443495	18.101446970901574	2.0599684044251703
LHX5-AS1	Neuroepithelium	0.5965623945867714	0.28718979155489366	362922853.1484375	0.620211309808225	0	0	48.49266483959374	24.798855143902053	1.9554396587343232
FGF8	Neuroepithelium	0.6165963329363019	0.3312760918205676	356301134.02783203	0.6088952269180326	0	0	42.57617281960342	22.26533100121906	1.9122182741084026
TNNT1	Neuroepithelium	1.0747901205560513	0.5922099006746544	418044140.2861328	0.7144099677252085	0	0	74.8347573754635	39.772088832352786	1.8815898176961936
FEZF1	Neuroepithelium	0.47711048662246713	0.22145796887241548	354086758.3857422	0.605111004443549	1.6857366717993002e-275	3.4553883235109625e-273	45.9938739319684	26.134520591508988	1.7598897125708763
POU3F1	Neuroepithelium	0.6092889789261885	0.2893589281387935	366433496.44091797	0.6262107685246157	0	0	53.538610349830726	30.539036412784228	1.7531204857340696
TNNI3	Neuroepithelium	0.4355176605225315	0.20552453701557236	353751920.4638672	0.6045387884359376	1.3256660080934832e-271	2.584307084449093e-269	45.47799451878124	26.49175809614671	1.716684651646284
FEZF1-AS1	Neuroepithelium	0.4600050781883408	0.20279638931496485	348974990.3144531	0.5963753286837387	4.117599056686353e-231	5.886477379653613e-229	44.639690472352086	26.39741347326019	1.6910630474296577
ZNF436-AS1	Neuroepithelium	0.4364522654310002	0.2103796748833537	350112605.0361328	0.5983194374949341	1.6178356559572452e-247	2.6069598023768856e-245	42.882476221183296	25.41050511475062	1.6875885004068778
LIX1	Neuroepithelium	0.6481860312644769	0.2714299014103732	359156110.9921875	0.6137741949608937	1.5778058729002442e-279	3.3834226399107775e-277	54.21570207963888	32.562675571102986	1.6649645991544806
L1TD1	Neuroepithelium	1.3806383227314645	0.6493255339931304	417399581.79248047	0.7133084596109409	0	0	85.7488312107045	51.5354852387767	1.6638793796819582
PURPL	Neuroepithelium	0.5230004589637645	0.23717817863184182	350046300.5546875	0.5982061274927487	4.7318153506876396e-232	6.799423532531925e-230	45.30066097049815	27.772300842741295	1.6311454073254485
LGALS1	Neuroepithelium	0.5825271033360241	0.22913335484582875	346641666.3105469	0.5923878312745364	1.379232092367223e-201	1.6154980268454234e-199	45.83266161534741	28.565219695765094	1.6044918296967372
BST2	Neuroepithelium	1.8194018683977256	0.9623569399066445	459621313.421875	0.7854626247429112	0	0	93.84168950507818	58.497906397413466	1.604188855367779
SOX21	Neuroepithelium	0.5059091071317547	0.20116625964960427	350029735.7246094	0.5981778192865546	3.4059396874140473e-215	4.4576235054479535e-213	49.879090762534254	31.335135421635663	1.5917943258063831
CA11	Neuroepithelium	0.4822677336044472	0.21367080561427043	354073383.703125	0.6050881479897536	3.770267844226846e-251	6.146418520088409e-249	48.637755924552636	30.612179996819844	1.5888367287009741
MIAT	Neuroepithelium	0.9052662509100267	0.391682990876536	380119178.05126953	0.6495986991648028	0	0	67.85426406577463	43.176975671807924	1.571538140640998
SPRY1	Neuroepithelium	0.8317595345827132	0.3491156606937072	372885514.09472656	0.6372368427584633	0	0	64.79123004997582	41.431070122436	1.5638319227214383
EPHA4	Neuroepithelium	0.7860534909413774	0.3352102386229184	374590710.35839844	0.6401509111313896	0	0	64.42044172174755	42.266391053161605	1.524152881676629
SLC2A3	Neuroepithelium	1.1713970320869236	0.459265903391188	393420879.296875	0.672330432591467	0	0	81.10591649201999	53.302591826999524	1.5216129968925294
DPPA4	Neuroepithelium	0.7978180983098729	0.30251838334431386	367955369.40625	0.6288115494261266	0	0	64.80735128163792	43.24481899613081	1.4986153899137917
SAT1	Neuroepithelium	1.145442772021632	0.5342314717065043	393455009.79785156	0.672388759375056	0	0	74.07705948734483	49.80548046854295	1.4873274746166087
USP44	Neuroepithelium	0.61996354499556106	0.22388171333639884	353932775.0810547	0.6048478570934709	2.387398106553849e-218	3.199687356557771e-216	57.1981299371272	38.4586844755393	1.4872617385939622
GREB1L	Neuroepithelium	0.54331707428503	0.21094881857153014	352464197.07421875	0.6023381537742293	6.803281284632803e-217	8.988392055531215e-215	53.32903433822344	36.00148407271956	1.4813009994394641
PMEL	Neuroepithelium	0.7997981631373423	0.28459794117914505	357149329.8105469	0.6103447377791086	1.8608386585426724e-233	2.774042742470271e-231	59.842011929711425	40.71447500927545	1.469796968180933
TPBG	Neuroepithelium	1.5056982613541	0.6595884863236166	419466199.6845703	0.7168401737992506	0	0	90.21441238110592	61.45863147294217	1.4678884026375334
MAPK10	Neuroepithelium	0.8550251829744487	0.37449225001835057	381539489.1386719	0.6520259174901605	0	0	67.43511204256005	46.15996183813007	1.4609005154518089
FJX1	Neuroepithelium	0.7809485578078892	0.3354467406067951	368527202.5800781	0.6297887747473071	0	0	60.857649524423664	41.72364445857847	1.4585890162313278
SLC6A8	Neuroepithelium	0.6236635211922953	0.24765433391420005	359363044.91015625	0.6141278314298946	3.1802800367849266e-254	5.277182534848416e-252	57.859100435273255	40.20140986908359	1.4392306295647879
FEZ1	Neuroepithelium	0.7585848922652418	0.3105466911214808	369803905.91308594	0.631970576856301	0	0	64.06577462518136	44.51688132718503	1.4391343848711713
FABP7	Neuroepithelium	1.1085525019449536	0.4022531533338789	371409036.94921875	0.6347136403302525	0	0	74.17378687731743	51.686012614618114	1.4350843318166742
CNTNAP2	Neuroepithelium	1.3096508855957703	0.47468072448277376	392644165.5996094	0.6710030799176191	0	0	88.07028857004676	61.37912757725128	1.4348572885660877
SCG5	Neuroepithelium	0.8310861669278266	0.32504150101170026	375768504.22753906	0.6421636834655832	0	0	69.27293245203934	48.7390682143425	1.421301945030913
PRSS23	Neuroepithelium	1.2520883501529163	0.4115256491453262	371756396.4394531	0.6353072548754475	2.683684456841591e-302	6.679738536015449e-300	80.42882476221183	57.63502411618169	1.3954852278725867
SPRY2	Neuroepithelium	0.5557582390931948	0.20352600427687045	346417051.45214844	0.5920039792400857	7.441009922903959e-172	6.845974706956886e-170	52.039335805255526	37.66152541474532	1.3817638885354595
SIX3	Neuroepithelium	1.3762824957210034	0.44711633544829466	380529100.7260742	0.6502992300816496	0	0	88.07028857004676	63.80240631790958	1.380359984092404
ZIC2	Neuroepithelium	1.0574707198457942	0.3389706313662848	373210659.8125	0.6377924954261015	0	0	81.50894728357247	59.13499761488313	1.3783537764624556
FZD5	Neuroepithelium	0.929171385217604	0.22760484568840578	342705210.8203125	0.5856606874906164	5.727344830108126e-128	3.375500884332436e-126	69.17620506206674	50.83267080086924	1.3608611149521546
TTYH1	Neuroepithelium	1.0907013354213408	0.26702521742670005	351673692.7089844	0.6009872337549529	1.0554358378715318e-167	9.16585197892358e-166	81.23488634531678	60.1197858695076	1.3512171603811156
WNT6	Non-Neural Ectoderm	0.3031855027454976	0.2983860764416453	372208292.5	0.6445333185062803	0	0	29.38194898626553	0.48611552392450913	60.442317803511195
VTCN1	Non-Neural Ectoderm	0.33323662145564265	0.32955867793687416	355851939.5	0.6162098913012023	0	0	23.610202746893393	0.42257101099320077	55.87274595907689
ITGB6	Non-Neural Ectoderm	0.2988339075484046	0.2948464286749774	357411034	0.6189096923862355	0	0	24.21517331589274	0.4871745991400309	49.70532814854836
MUC15	Non-Neural Ectoderm	0.270681182627321	0.2650934988498362	359214516	0.6220326863166471	0	0	24.967298888162198	0.579314142890428	43.09803099850185
GABRP	Non-Neural Ectoderm	0.6083318060717882	0.602616500367592	368673781.5	0.6384127936549245	0	0	28.20470896010464	0.6693355362097816	42.13837071884494
ERP27	Non-Neural Ectoderm	0.5554668930604617	0.5411807785698752	451511896.5	0.7818591548338735	0	0	57.8809679529104	1.6945203448348902	34.15772972531066
TACSTD2	Non-Neural Ectoderm	0.2608316284223861	0.2510162224922824	360905123	0.6249602206084843	0	0	25.964682799215172	0.9817627247887145	26.447004091342986
DLX6-AS1	Non-Neural Ectoderm	0.19426591674755422	0.18565445934838035	351845424	0.6092720213426445	0	0	22.743623283191628	0.8875050306072737	25.626472525602864
DLX6	Non-Neural Ectoderm	0.20745550591484763	0.19937450261498896	357462428.5	0.6189986895104411	0	0	24.787442773054284	1.0029442290991506	24.714677101555772
HPGD	Non-Neural Ectoderm	0.37740582635804437	0.36199047184879246	375177424.5	0.6496748065913239	0	0	31.393067364290385	1.575903920696448	19.92067343192894
DLX5	Non-Neural Ectoderm	0.5734517581460067	0.5495441407213947	424574661	0.7352133757417804	0	0	49.231523871811646	2.505771959924594	19.647248296805575
GRHL2	Non-Neural Ectoderm	0.3805098450306364	0.3607769823029212	412474892.5	0.7142608496922358	0	0	45.27468933943754	2.5904979771663386	17.477214704858426
HAPLN1	Non-Neural Ectoderm	1.678442166465343	1.617802853831172	526579759.5	0.9118501835871214	0	0	84.95748855461086	4.90140009743492	17.333310251303946
KCNJ2	Non-Neural Ectoderm	0.21256333671911182	0.2006983834133746	353733295.5	0.6125411480851886	0	0	23.953564421190322	1.5017686556099215	15.95023596458133
GATA3	Non-Neural Ectoderm	0.6497088086541102	0.6118202050511043	441558956.5	0.7646241776010815	0	0	56.29496402877698	3.8624473110080277	14.574946787839814
FOXC1	Non-Neural Ectoderm	0.5330469518508884	0.4999193355017247	417179875	0.7224082178335272	0	0	47.58011772400262	3.5087161890237444	13.560548975960687
EPAS1	Non-Neural Ectoderm	0.4523915030768216	0.42939612637504465	371814967	0.6438522176418546	0	0	30.80444735120994	2.314079345915147	13.311750699294942
HAND1	Non-Neural Ectoderm	0.4596123426688308	0.4264164569702795	362904464	0.6284223731599503	0	0	27.77959450621321	2.1615725148800067	12.851567234030691
EFNA1	Non-Neural Ectoderm	0.5093519431823778	0.47449571677026203	433446139.5	0.7505756435710553	0	0	53.87508175277959	4.252186990320053	12.669970035519189
ADAM28	Non-Neural Ectoderm	0.4121199978698501	0.3862101159406946	388809393.5	0.6732805628154273	0	0	37.36102027468934	3.052254771133846	12.240465844471604
KRT7	Non-Neural Ectoderm	0.3555408772206348	0.33370540615669414	363060580	0.6286927109401113	0	0	28.073904512753433	2.604265954968122	10.779968328195219
MTUS2	Non-Neural Ectoderm	0.2139280921253359	0.1992217630451046	342155952	0.5924932776430164	0	0	20.25833878351864	1.8840948084132936	10.752292662267548
SPINT1-AS1	Non-Neural Ectoderm	0.3058393182014486	0.2763048897163169	390784794	0.6767012588754001	0	0	39.17593198168738	3.927050899154858	9.975916530676606
SEMA3E	Non-Neural Ectoderm	0.3878912621980329	0.3567278999696641	374649531	0.6487606814731338	0	0	32.8482668410726	3.3826862383766496	9.710704607600993
PITX2	Non-Neural Ectoderm	0.410907602372801	0.37143795680976543	366714862	0.6350206368667421	0	0	30.035971223021583	3.109444832772023	9.659592897888775
PRRG4	Non-Neural Ectoderm	0.2419176329539198	0.22075225458115563	359819784	0.6230807967442934	0	0	27.27272727272727	2.837262502382919	9.612338389494044
SH2D4A	Non-Neural Ectoderm	0.36269416872638643	0.3292885785117995	399369082.5	0.6915662150448554	0	0	42.39699149771092	4.45023405562263	9.526912734880678
EPSTI1	Non-Neural Ectoderm	0.24521120076448039	0.22260185132953553	354738528	0.61428185578072	0	0	25.441465009810333	2.705937175658215	9.402090055406306
PDE4D	Non-Neural Ectoderm	0.2861936315389879	0.25774227593865723	373570531	0.6468922345183463	0	0	32.8482668410726	3.642159666179492	9.018898085686994
MACC1	Non-Neural Ectoderm	0.3217761444313204	0.28825792659312943	384521538.5	0.6658555121969655	0	0	37.24656638325703	4.322085954544492	8.61772921107546
ANXA3	Non-Neural Ectoderm	0.7296387147308846	0.6590705759495635	436520435	0.7558992376999635	0	0	57.04708960104643	6.720891317701383	8.4880244158682725
ISL1	Non-Neural Ectoderm	0.3861258214645118	0.3253518147840949	378979490	0.65625864135071	0	0	35.95487246566383	4.286077397216751	8.388759495806548
DDIT4L	Non-Neural Ectoderm	0.22243711117278758	0.20178630429384423	346941942	0.6007809221667822	0	0	22.710922171353825	2.75571371078774	8.241393901858459
TFAP2A	Non-Neural Ectoderm	1.0206884592583307	0.9172906413725568	500250733.296875	0.866257608210153	0	0	80.93525179856115	10.006142636250026	8.088556673712683
EXPH5	Non-Neural Ectoderm	0.23475455125945294	0.20573673274259605	362148085	0.6271125918446443	0	0	29.071288423806408	3.697231577386626	7.862988242774702
LYPD6B	Non-Neural Ectoderm	0.24544130367798636	0.21581514350375353	360525545.5	0.6243029264249988	0	0	28.400915631131458	3.6252144627311433	7.834271854287743
DLX3	Non-Neural Ectoderm	0.2549404642783243	0.22432668645045767	368559077	0.6382141659684321	0	0	31.5892740353172	4.093325707991782	7.717263733409367
TFAP2C	Non-Neural Ectoderm	0.34201664339328586	0.30151311213275883	384111124.5	0.665144820085286	0	0	37.73708306082407	4.974476287305925	7.586141913496125
CLDN7	Non-Neural Ectoderm	1.1208879189270737	0.9855014646791019	505197155.5048828	0.874823064662095	0	0	84.66317854807063	11.2579695409968	7.520288471181492
CDH3	Non-Neural Ectoderm	0.617572124443585	0.5518232202594807	446069194.5991211	0.7724343172133793	0	0	61.23283191628516	8.280909110165004	7.39445767387067
KLHL40	PNS Neurons	0.3702083555556689	0.36961463166716596	159997614.5	0.6902521423836937	0	0	38.11944091486658	0.08148548030597798	467.806543837357
TLX3	PNS Neurons	0.8198803692377981	0.8159379589635655	190354442	0.8212157525808147	0	0	64.54891994917408	0.4481701416828789	144.02771167841053
ANKFN1	PNS Neurons	0.32750322087675293	0.3255396842616235	159208050	0.6868458504250401	0	0	37.61118170266836	0.2709392220173768	138.81778142943125
TLX2	PNS Neurons	0.49730807503998803	0.49421140275136377	173447285.5	0.7482759088699487	0	0	49.97882253282507	0.39011173696486956	128.11412166593126
PCDH15	PNS Neurons	0.43230910606557454	0.4294363873935255	170497869	0.7355517125482165	0	0	47.43752647183397	0.37788891491897286	125.53299289555913
LIPC	PNS Neurons	0.24279524514868356	0.24080474150056735	144757165	0.6245027063615367	0	0	25.11647606946209	0.22510363934526417	111.5773878312932
CD163L1	PNS Neurons	0.27858677317916125	0.2761787207404511	153497654.5	0.6622104035775922	0	0	32.74036425243541	0.31779337319331413	103.02406221831254
NTRK1	PNS Neurons	0.5742135855893311	0.5692091777580953	180798647.5	0.7799907152800034	0	0	56.501482422702246	0.6559581164631227	86.13580807164034
TPBGL	PNS Neurons	0.19752254520089743	0.19537730100519654	144528717	0.6235171496586067	0	0	24.989411266412535	0.2964034346129949	84.3087776598826
THSD7B	PNS Neurons	0.8420750037342162	0.8352971877641144	195618022	0.8439235747128	0	0	69.29267259635748	0.9258787699766747	74.8398978822067
CDH15	PNS Neurons	0.3798394961210665	0.37558951173290955	164790151	0.7109278168111837	0	0	42.69377382465057	0.5826211841877426	73.27878728641117
ATP2B2	PNS Neurons	0.3357409219623007	0.33169780610995964	159653085	0.6887657938138568	0	0	38.246505717916136	0.5418784440347536	70.58133819300474
LDB3	PNS Neurons	0.3786689665495422	0.3734124344665442	162668093.5	0.701772963220311	0	0	40.95722151630665	0.6742923495319678	60.741044362635016
EPHA5	PNS Neurons	0.2547987432663352	0.2512840561652593	147751799	0.6374219773182611	0	0	27.91190173655231	0.4614115322326003	60.49242332868645
NEUROG1	PNS Neurons	0.9337355619547852	0.9213274232933844	200248017	0.8638980223191784	0	0	73.73994070309192	1.2222822045896697	60.32971798672879
POU4F1	PNS Neurons	1.4972029100381767	1.4826731900296342	214495262	0.9253626348701073	0	0	85.6840321897501	1.4697943510190778	58.29661280868396
NEUROD4	PNS Neurons	0.9952688838667785	0.9775116745878089	206639833	0.8914732127462981	0	0	79.66963151207116	1.5360013037676847	51.86820565623748
SLC17A6	PNS Neurons	0.3286925879946094	0.3229269986193044	144315555.5	0.6225975410600129	0	0	24.989411266412535	0.49095001884351736	50.900112653580564
GABBR2	PNS Neurons	0.2846806815909711	0.279293040499124	152830056.5	0.6593302922009875	0	0	32.52858958068615	0.7017936991352354	46.35064353066799
FAM78B	PNS Neurons	0.4176039557000974	0.4096708647799504	169419763.5	0.7309006142589314	0	0	47.09868699703515	1.0256984833514977	45.91864740127031
SUSD2	PNS Neurons	0.23535232661702754	0.23092619375535917	145316009	0.6269136377336308	0	0	25.921219822109276	0.5683612251341964	45.60694620923338
TRHDE	PNS Neurons	0.44790825225165876	0.43982761474619986	169090111	0.7294784471530141	0	0	46.802202456586194	1.087831162084806	43.02340665337325
SCG2	PNS Neurons	0.22663158284089724	0.2207422978293586	142769157	0.6159261611088828	0	0	23.761118170266837	0.5632683826150728	42.18436344669597
EBF2	PNS Neurons	0.39977330298206826	0.3894266291604357	166809662.5	0.7196402725799759	0	0	45.06565014824227	1.1224624912148466	40.148914107114166
GRIA2	PNS Neurons	0.48194599202930144	0.4709546451046355	170100764.5	0.7338385480567846	0	0	47.903430749682336	1.2008922660093504	39.8898653156197
ERVMER61-1	PNS Neurons	0.22766012084505474	0.22329329671890347	142607808.5	0.615230081057043	0	0	23.591698432867428	0.5999368487527629	39.323636282574284
NEUROD1	PNS Neurons	2.1394426482446254	2.1114367508645073	226109962	0.975470079179184	0	0	95.63744176196526	2.4516943887061124	39.00871258772108
P2RX3	PNS Neurons	0.253299232380966	0.24697706599197464	150584850.5	0.6496441587143366	0	0	30.707327403642527	0.7883720219603368	38.950300807589315
AC010478.1	PNS Neurons	0.23881927198098113	0.23296007637941468	149383965.5	0.644463372447011	0	0	29.648454044896233	0.777167768418265	38.149361373077035
NPFFR2	PNS Neurons	0.20683433066827173	0.20165330099976064	143953352.5	0.6210349465331563	0	0	24.862346463362982	0.677348055043442	36.705422386971236
PPP1R17	PNS Neurons	2.3712324004331475	2.349204286675862	218971056.5	0.9446718398988745	0	0	89.32655654383736	2.623832465852491	34.04430645110373
CPLX1	PNS Neurons	0.19177275208834044	0.18624167991984442	142996470	0.6169068212626732	0	0	24.09995764506565	0.7343878912576265	32.81638754118739
LINC00379	PNS Neurons	0.44494445477571415	0.43185027322831687	163255986	0.7043092138943253	0	0	42.10080474375265	1.2905262943459264	32.62297322278929
SMPD3	PNS Neurons	0.22387344555116384	0.21695608929402643	148011460	0.638542191279598	0	0	28.589580686149933	0.8780060502969127	32.56194040631255
RAB26	PNS Neurons	0.42636052560675514	0.41580133378140127	168522555	0.7270299309914015	0	0	46.632782719186785	1.4382187274005114	32.42398519137111
B3GALT2	PNS Neurons	0.37577885342390194	0.36584897011826006	163557555.5	0.7056102270006962	0	0	42.31257941550191	1.325157623475967	31.93022374539378
ADAMTS5	PNS Neurons	0.4114223156708624	0.3995398009565249	163574217	0.7056821070478223	0	0	42.39728928420161	1.3445104250486368	31.533626288295917
TNNC2	PNS Neurons	0.9181138732441945	0.9040744290377174	184015561.5	0.7938689333228361	0	0	59.93223210504024	1.928150177740204	31.08276149697061
INSM1	PNS Neurons	0.9131464024955849	0.8881104102170496	202756906.5	0.8747217233961652	0	0	76.95891571368064	2.5250313209814927	30.47840043574838
GREM2	PNS Neurons	0.3325102818246392	0.3217081190675076	155642214	0.6714623339514936	0	0	35.45108005082592	1.1774651904213818	30.107964413061737
PRSS56	PNS Progenitors	0.56185847637271	0.5524865322382747	12871278.5	0.6578092782780703	0	0	32.30769230769231	0.8799816628962658	36.71405174666783
PHOX2B	PNS Progenitors	0.5341078559711581	0.5213698267201753	13353154.5	0.6824363970044287	0	0	37.43589743589744	1.027475758149547	36.43482304956602
INSC	PNS Progenitors	0.5495758773610899	0.5362135111170627	15311430.5	0.782517528978169	0	0	57.948717948717956	1.644359845729149	35.240898212898216
FAM78B	PNS Progenitors	0.5259187575885911	0.5093530195805045	14977214.5	0.765436833711651	0	0	54.871794871794876	2.0051224300648776	27.36580771779579
GFRA3	PNS Progenitors	0.27793238027031014	0.2660258810665997	13045348.5	0.6667054311404191	1.222903372238979e-289	2.0053457239944715e-286	34.87179487179487	1.5985170863936697	21.815090478930877
S100B	PNS Progenitors	1.262526309226304	1.2211479834106778	17623785.5	0.9006944896952171	0	0	82.564102564102555	3.9484567931993264	20.910473860650537
ROPN1	PNS Progenitors	0.26009567040980613	0.24601070428285518	12778045	0.6530444166253341	4.1668133059326636e-240	5.27992066043113e-237	32.30769230769231	1.6343940284823055	19.76738273921201
HEYL	PNS Progenitors	0.2814232759654968	0.267639385507299	13021029.5	0.66546256596285	3.4855002714593345e-251	4.626918622260565e-248	34.87179487179487	1.8317172099698034	19.03776122318016
FOXD3	PNS Progenitors	0.5233750765739889	0.4971776700474781	14927019.5	0.7628715301388034	0	0	55.38461538461539	2.96483063093589	18.680532643826762
SOX10	PNS Progenitors	1.2445473656875148	1.1870645473521433	18199267	0.9301054817872134	0	0	89.74358974358975	4.8712914702570185	18.422956271769692
ROPN1B	PNS Progenitors	0.22548464349285477	0.21246891421737568	12341951.5	0.6307570929148917	1.5476616468683465e-190	1.1062606084551e-187	27.692307692307693	1.5088247311720797	18.35356162991566
MPZ	PNS Progenitors	1.5261574112765166	1.4753628731979567	18218141.5	0.9310700962365752	0	0	88.2051282051282	4.946035099608343	17.833502275815395
ASCL1	PNS Progenitors	0.7507083039142017	0.7183014403180779	15188890	0.7762548816533649	0	0	57.948717948717956	3.3814017918539414	17.13748365790806
HOXB-AS1	PNS Progenitors	0.4942366455029689	0.4696266641532448	14393278	0.7355937340051827	0	0	49.743589743589745	2.9299502705719385	16.977622536193962
FLRT1	PNS Progenitors	0.20053873178045387	0.18915960506245746	12192855.5	0.6231372801547104	5.041370733873389e-165	2.990176424429542e-162	26.153846153846157	1.5526743270581904	16.844386294065373
NPR3	PNS Progenitors	1.2687321626350112	1.2104939488648152	17976104	0.9187003449961504	0	0	87.17948717948718	5.199166857678164	16.767972555206597
HOXA4	PNS Progenitors	0.3601705939211706	0.3377426450996064	13351912	0.682372896861202	9.857032254716353e-224	1.0177203265360289e-220	38.97435897435898	2.536300489321627	15.366617298876632
HOXA3	PNS Progenitors	0.5563529401427683	0.5205388944024254	15136500.5	0.7735774243064238	0	0	58.46153846153847	3.9504499566486952	14.798703718078087
AQP1	PNS Progenitors	0.26215909537746546	0.23954639283159768	12070071.5	0.6168621883350365	3.2854495948577925e-136	1.4537853707277886e-133	25.128205128205128	1.7081410761089464	14.710848816683121
HOXA5	PNS Progenitors	0.3080538239187799	0.285827377917322	12999582	0.664366453832585	2.3263896912851784e-187	1.5817747664379736e-184	35.38461538461539	2.467536350318408	14.340058406859699
RGCC	PNS Progenitors	0.3005690746512098	0.2811787179291868	12451675.5	0.6363647305128026	9.982426611531458e-155	5.456472679405146e-152	29.230769230769234	2.0529583528497253	14.2383644510829
FXYD3	PNS Progenitors	0.3812946431633206	0.35214921943599187	13788635	0.7046923922739874	4.171166131190862e-226	4.651183929568306e-223	44.1025641025641	3.1920512641639176	13.816370870257852
SPP1	PNS Progenitors	1.9106508858809688	1.8357719540418367	18386669	0.9396829899087157	0	0	90.25641025641026	6.770776237505356	13.330289923990248
PRDM12	PNS Progenitors	0.46806447478627383	0.4339101313537244	13859811.5	0.7083299922292179	1.025752065566385e-207	8.93590322868566e-205	45.12820512820513	3.627557477850971	12.440383206537053
AC023794.1	PNS Progenitors	0.2414513886682926	0.2206417811652116	12403314.5	0.6338931567288304	2.117011176952923e-128	8.941806148472217e-126	29.230769230769234	2.4097346102867165	12.13028567792836
SLC30A4	PNS Progenitors	0.22340533524614614	0.2068169543478871	12279064	0.6275431168527847	2.0992037451505697e-122	8.481087362835136e-120	27.692307692307693	2.29313454849865	12.076180924681577
POSTN	PNS Progenitors	0.6747088950962241	0.6088919051610122	14047167	0.7179051238866074	1.7722230933232837e-209	1.6468087724191062e-206	47.69230769230769	3.9504499566486952	12.072626717379492
LAMA4	PNS Progenitors	0.2951013693325837	0.2693217777644932	13133990	0.671235610573681	7.190665988860734e-162	4.1761290785723063e-159	37.43589743589744	3.141225596205017	11.917608681504621
HOXC4	PNS Progenitors	0.2900077704966335	0.26328406714645314	13027080.5	0.6657718129380328	3.121188079063653e-153	1.641686039246367e-150	36.41025641025641	3.112324726189171	11.69873313792622
MOXD1	PNS Progenitors	1.3008396206733053	1.2312723554119693	18132446	0.9266904773038733	0	0	88.71794871794872	7.607904886240196	11.661285208547456
PAG1	PNS Progenitors	0.47386686511211584	0.4385667058456004	13941645.5	0.7125122624270547	4.536637561467745e-190	3.1616961325259083e-187	46.15384615384615	4.162721864006458	11.087420121176406
HOXB4	PNS Progenitors	0.8058020354634973	0.7395512107348099	15682157.5	0.8014641829805818	4.0781045899667455e-271	6.315851203027942e-268	65.64102564102564	5.963545040511047	11.007047854106677
HHIP	PNS Progenitors	0.24446567925753415	0.21987552125227341	12330731.5	0.6301836751225348	2.862597566486901e-111	1.050008320538886e-108	28.717948717948715	2.6479176424862723	10.845484110670409
LINC00511	PNS Progenitors	0.41189269191773537	0.379763914088011	13732527	0.7018248944581623	4.833768467153402e-170	2.9293687730181605e-167	44.1025641025641	4.209561205066621	10.476760392385392
ETS1	PNS Progenitors	0.5151104887750191	0.46590839129621703	14550738.5	0.7436410292184985	3.240667066229571e-204	2.7375780547055074e-201	53.84615384615385	5.146348026269894	10.462983376035274
PHACTR3	PNS Progenitors	0.34722392658307605	0.31524057880087447	13149827	0.67204498825439	2.3432873732087493e-142	1.126272794878281e-139	37.94871794871795	3.640513040271867	10.424002751514386
STARD13	PNS Progenitors	0.2637139765665163	0.2408426005978008	12610698.5	0.6444918800309809	1.1128318909159263e-118	4.3086686976476775e-116	31.794871794871792	3.0714648754771137	10.351696367660026
ITGA4	PNS Progenitors	0.4955014223254127	0.448353144969696	14414499.5	0.7366782960087924	3.2528350766328313e-191	2.4507914440890118e-188	52.307692307692314	5.197173694228796	10.064641935245962
SLC15A3	PNS Progenitors	0.37559702875990175	0.34240804852325907	13283286.5	0.6788656702382623	4.59770281153621e-136	2.0026587699561706e-133	39.48717948717949	4.148769719860877	9.517804591117107
TRIM9	PNS Progenitors	0.3708810463555748	0.33252837325043516	13472440.5	0.6885327173947208	3.450306059327195e-139	1.5767898691125283e-136	42.05128205128205	4.523484448342186	9.296214573412193
IDO1	Pluripotent Stem Cells	0.23182426580952717	0.23015598731174725	296828227.5	0.635740142129282	0	0	27.35095267363245	0.20803495823619808	131.4728683367668
AL353747.4	Pluripotent Stem Cells	0.2706463867069916	0.26877292918147044	301329066	0.6453799386263687	0	0	29.297275148535135	0.23835161044147316	122.91620389839586
TDGF1	Pluripotent Stem Cells	0.6296960961134648	0.625108866745043	342476260.5	0.7335080910597527	0	0	47.08051628764597	0.49133884608549294	95.8208712027096
LNCPRESS1	Pluripotent Stem Cells	0.28105517036882777	0.27728102241687846	297238692.5	0.6366192670010534	0	0	27.719729563614017	0.4171153182725781	66.45579375605578
AC009446.1	Pluripotent Stem Cells	0.3895798133079399	0.3829266037982664	313891366.5	0.6722855963955265	0	0	35.095267363245235	0.6910105899202358	50.78832057739712
KLHL4	Pluripotent Stem Cells	0.2616020907719385	0.24819011435896848	302754473	0.6484328438584765	0	0	31.32554804343372	1.671597478490858	18.73988711188705
PPP1R1B	Pluripotent Stem Cells	0.23131872232554002	0.21987921790698006	295508267	0.6329130798820601	0	0	28.047531243597625	1.5221050210648461	18.426804231928696
CNMD	Pluripotent Stem Cells	0.5711505974081779	0.5462496417207461	349612282.5	0.7487918653784121	0	0	52.1819299323909	3.227155357161525	16.169636772085248
ZSCAN10	Pluripotent Stem Cells	0.5143149688206372	0.48761559121413073	356362882	0.7632501502987297	0	0	55.562384757221885	3.5491391116175506	15.655172426278567
POU5F1	Pluripotent Stem Cells	1.8420535945563785	1.7838978587184287	425331467	0.9109655424622175	0	0	84.14259373079287	5.718347846994992	14.714493763265912
FOXH1	Pluripotent Stem Cells	0.77630130689941	0.7300414834046939	388756610.5	0.8326303225759346	0	0	70.47736119647612	5.238508420711501	13.453707722952139
SMPDL3B	Pluripotent Stem Cells	0.24328890125563715	0.22596391056394896	301008502.5	0.6446933628017987	0	0	31.243597623437818	2.390833917016005	13.068075285811943
TRIML2	Pluripotent Stem Cells	0.2647258910682473	0.24083840719253705	301010916	0.6446985319827958	0	0	31.509936488424508	2.464012043028738	12.788061072011978
FLT1	Pluripotent Stem Cells	0.2733724570300665	0.24363257734823265	302884219	0.6487107309758017	0	0	32.55480434337226	2.5633252140460185	12.700223976647473
EPHA1	Pluripotent Stem Cells	0.256570190703439	0.23450069912968569	304597813	0.6523808687598233	0	0	33.415283753329234	3.027483613326782	11.037312838370907
UTF1	Pluripotent Stem Cells	0.22999353980527645	0.2097047669682051	288533009	0.6179736263480851	0	0	25.937307928703135	2.361562666610912	10.983112282142345
LINC01405	Pluripotent Stem Cells	0.6159765370244408	0.5454343169220532	350394869.5	0.7504679929313705	0	0	55.39848391723008	5.135013642493493	10.788381058775402
GAL	Pluripotent Stem Cells	0.21878961428706575	0.19946995437987625	289980255.5	0.6210733069389619	0	0	26.633886498668307	2.4786476682312846	10.745329737676569
POLR3G	Pluripotent Stem Cells	0.8271845911299619	0.7759905504319976	375378124.61279297	0.8039765769701277	0	0	64.7818070067609	6.699980137365796	9.66895508323565
UNC13A	Pluripotent Stem Cells	0.2083295562013269	0.18703167698071035	290854681.5	0.6229461332338315	0	0	27.412415488629378	2.8403566910942217	9.651046847242624
FOXD3-AS1	Pluripotent Stem Cells	0.6290438092696086	0.578504509198082	331671377.5	0.7103664312790626	0	0	46.097111247695146	4.860072969045652	9.484859906691277
ZFP42	Pluripotent Stem Cells	0.48596376246020073	0.44141860625256424	343791891.5	0.7363258804794928	0	0	52.14095472239295	5.537493335563524	9.415985096998192
VRTN	Pluripotent Stem Cells	0.5612194384852406	0.513659427732438	358517681.7138672	0.7678652527365667	0	0	58.55357508707232	6.246275756086852	9.374157877998455
AC006329.1	Pluripotent Stem Cells	0.5053084241749349	0.45965483075677954	344618780	0.7380968920067407	0	0	52.48924400737553	5.609626059776075	9.356995180792994
PYCARD	Pluripotent Stem Cells	0.3243837631079823	0.2896927446867479	314173915	0.672890752532668	0	0	38.8240114730588	4.492091535381624	8.642747185195221
AC106864.1	Pluripotent Stem Cells	2.081175006337663	1.9430467524805652	431540095.5	0.9242630458643085	0	0	89.080106535546	10.368295054204085	8.59158676232176
GDPD2	Pluripotent Stem Cells	0.2107864228421947	0.18655655468375176	291276777.5	0.6238501691245293	0	0	28.02704363859865	3.288834063372257	8.521878300500417
NMRK2	Pluripotent Stem Cells	0.3791531334128316	0.3284922210872386	317339598.5	0.6796709435380073	0	0	40.95472239295226	4.824529307839468	8.488853477665515
CDA	Pluripotent Stem Cells	0.268719949643242	0.23686011737801121	301895040	0.6465921292398825	0	0	33.25138291333743	3.9453463938864903	8.428000888556223
CYP2S1	Pluripotent Stem Cells	0.44399956845088895	0.39739397213231914	339389536.17578125	0.7268970130732673	0	0	50.80926039745953	6.18459704987612	8.215452031507414
APELA	Pluripotent Stem Cells	0.47919182901027274	0.4391322004328419	318339425	0.6818123498542735	0	0	40.52448268797378	5.020019444473483	8.072574844821965
YBX2	Pluripotent Stem Cells	0.22778459312477073	0.1992559917833713	294845073	0.6314926656196757	0	0	30.157754558492112	3.935937777684853	7.662152265077504
HIST1H1A	Pluripotent Stem Cells	0.31599388302596576	0.2736386507908566	291233110	0.6237566430374376	0	0	28.580208973570993	3.84603322286921	7.4310873872924175
JAKMIP2-AS1	Pluripotent Stem Cells	0.26242493746541956	0.22674355639370128	294190651.5	0.6300910401040483	0	0	30.26019258348699	4.350962292357067	6.954827587598786
TENT5B	Pluripotent Stem Cells	0.32373451577438883	0.2800149931617563	311225290.19506836	0.666575453046627	0	0	38.7420610530629	5.787344365806998	6.6942726411720335
PIM2	Pluripotent Stem Cells	0.45732356738293384	0.40264639774058375	333551012.2102051	0.7143921913891482	0	0	49.04732636754763	7.387854521885487	6.638913397963074
UGT8	Pluripotent Stem Cells	0.21475547459963312	0.1823398516458384	288496061	0.6178944919376915	0	0	27.801679983609915	4.252694523139969	6.537426996539267
PODXL	Pluripotent Stem Cells	1.0751048108796506	0.972735600115267	390984845.1982422	0.8374027064414749	0	0	73.6939151813153	11.340518728373251	6.498284333055935
PPM1N	Pluripotent Stem Cells	0.3267041954274821	0.27602486619087285	313394470.0253906	0.6712213545002987	0	0	40.54497029297276	6.360224552306678	6.37477025528418
ETV4	Pluripotent Stem Cells	0.31786156054372133	0.27141890009552305	308952482.3964844	0.6617076034991836	0	0	38.0659700880967	6.0016517348442875	6.3425823039837415
HMX1	Retinal Progenitors	0.504961234460829	0.48634947274882667	868143493	0.7020099468071154	0	0	42.103429049344854	1.9549831767026338	21.536466170700493
MAB21L1	Retinal Progenitors	0.4196626880914479	0.402166514456228	864860824.5	0.6993554709541582	0	0	41.71313074993031	2.0176354565494834	20.67426532108392
TBX2-AS1	Retinal Progenitors	0.22655885321303737	0.21387864425601133	761840431.5	0.6160497257713418	0	0	24.73515472539727	1.6092354101403874	15.370749717245788
HSD17B2	Retinal Progenitors	0.32878967215976956	0.31110185888127495	765006462	0.6186098842253483	0	0	25.473933649289098	1.9433809026569209	13.108049798401357
DAPL1	Retinal Progenitors	1.5869524611868508	1.5237884889088222	1105781185	0.8941717551549498	0	0	81.44689155282965	6.4044552732335545	12.717223882134759
VSX2	Retinal Progenitors	0.3559163628321036	0.33078772509138454	830905359.5	0.6718979430562201	0	0	37.203791469194314	3.1059287620373595	11.978314481620687
CLEC19A	Retinal Progenitors	0.38926216593622365	0.3604142997477368	861085692.6000977	0.6963027726783441	0	0	42.591301923613045	3.7104072398190047	11.478875274534735
CLDN1	Retinal Progenitors	0.436942918155531	0.4074382959726183	850073401	0.6873978643276586	0	0	40.54920546417619	3.5526163127973085	11.413899474060567
TBX2	Retinal Progenitors	0.2341732955725056	0.216456700212829	749905626.5	0.6063988421435089	0	0	23.25062726512406	2.0802877363963335	11.176640066821209
CCL2	Retinal Progenitors	1.1175685088952863	1.045141733959498	1029484283.2133789	0.8324755212988567	0	0	71.06216894340675	7.495069033530571	9.481189382712428
CYP1B1	Retinal Progenitors	1.2037459485347912	1.1283797335677745	957595502	0.7743438415908888	0	0	59.15110119877335	6.277990486135282	9.421980063430558
LHX9	Retinal Progenitors	0.2465293366249874	0.21683709551867356	760808008.5	0.6152148739050819	0	0	26.052411485921382	3.0154310244807982	8.639697368109134
AL391650.1	Retinal Progenitors	0.252485737172737	0.22044372514813096	769920695.5	0.622583698261564	0	0	28.21299135768051	3.7846617937115674	7.454560775961015
VAX2	Retinal Progenitors	0.27469719817826016	0.24264813753305647	766804353.5	0.6200637195952575	0	0	27.676331195985505	3.990022044320687	6.936385535859234
ALDH1A3	Retinal Progenitors	0.5515922937534092	0.4864045055094245	854484731	0.6909650137259075	0	0	43.88764984666852	6.413737092470124	6.842757851455065
MITF	Retinal Progenitors	0.2591947140481151	0.22932511411195583	752259809.5	0.6083025134788699	0	0	25.03484806244773	3.6593572340178673	6.841323888720259
MAB21L2	Retinal Progenitors	0.2949197220832447	0.25386041505850276	786419466	0.6359251574724871	0	0	31.83022023975467	4.8509107785125885	6.561699790634908
SPOCK1	Retinal Progenitors	0.7162416133617321	0.6352345327259876	940379778.9667969	0.7604226305143404	0	0	59.07443546138834	9.421046525118923	6.270474867508696
SAMD11	Retinal Progenitors	0.25716537743543993	0.22055630130641274	752831293	0.6087646342050759	0	0	25.98968497351547	4.58405847546119	5.669579721253602
ALDH1A1	Retinal Progenitors	0.6821552585644105	0.5939375985588654	822736073.5	0.6652919843909144	0	0	39.23194870365207	7.203851954983177	5.445968205456228
DCT	Retinal Progenitors	0.5096588384552672	0.43972469138725934	800535353.5	0.6473397375654237	0	0	35.75411207136883	7.435897435897436	4.80831162339098
SMAD9	Retinal Progenitors	0.4275328332070699	0.3557475294493515	834121929.9511719	0.6744989698099028	0	0	42.73069417340396	9.081099895579534	4.705453597554219
CPAMD8	Retinal Progenitors	0.3881613915753541	0.3240163458069226	807263105.1503906	0.6527800232051875	0	0	37.719542793420686	8.49518505627103	4.440108431255024
HOMER2	Retinal Progenitors	0.8379685133007932	0.7036964895601605	982130153.6699219	0.7941833838469902	0	0	69.43127962085308	15.849866573848475	4.380559249338501
CCK	Retinal Progenitors	0.23060389886872323	0.18735427268102356	718077663.5	0.5806616837212333	0	0	20.85308056872038	5.007541478129713	4.164335065380003
SPHK1	Retinal Progenitors	0.5069524327412644	0.41228770081802035	857742330.8730469	0.6935992182462845	0	0	48.43880680234179	11.70089337510152	4.139752858992403
RAB31	Retinal Progenitors	0.6883700906181555	0.5615180864156426	904589130.41796875	0.7314811116449996	0	0	57.47839420128241	14.749970994314884	3.8968479479340297
MAN1A1	Retinal Progenitors	0.3463267574080564	0.25313729966474613	793248642.7202148	0.641447458825605	0	0	38.04711458042932	9.858452256642302	3.859339538292578
COL9A2	Retinal Progenitors	0.40705106523253753	0.32025083976799196	814791414.074707	0.6588676663081081	0	0	41.46222470030666	11.023320570831883	3.7613189631822244
TBX3	Retinal Progenitors	0.3753514613295561	0.2896631275582584	753820637.5	0.6095646513513415	0	0	29.411764705882355	8.006729318946514	3.673380669468193
COLEC12	Retinal Progenitors	0.29223753431105093	0.2111541077581648	750578848.8666992	0.6069432323297473	0	0	29.356007805965987	8.032254321847082	3.65476572699149
PAX2	Retinal Progenitors	0.39286406713462885	0.29844964168401483	776661480.175293	0.6280345228424039	0	0	34.5413994981879	9.560273813667479	3.613013619840795
CCKBR	Retinal Progenitors	0.4539200407988683	0.3590542965207467	809001207.3300781	0.6541855109253008	0	0	40.56314468915529	11.33426151525699	3.578807903325104
FAM69C	Retinal Progenitors	0.3863241025165213	0.28284913505278836	806073180.8491211	0.6518178105039759	0	0	41.929188737106216	12.118575240747187	3.4599107489240635
GPM6A	Retinal Progenitors	0.5733670740372394	0.4247081034347673	876258427.23828125	0.7085719548148849	0	0	56.28659046557012	16.35572572224156	3.44139975330034
SIX6	Retinal Progenitors	1.1264615237702604	0.8301996875388469	981321542.3544922	0.7935295136157329	0	0	78.20602174519097	22.750899176238544	3.4374914652547344
MEIS1	Retinal Progenitors	0.48896943115986297	0.35800550781369844	851054018.0488281	0.6881908241641795	0	0	51.86785614719821	15.802297250261052	3.28229847380838
TRPM3	Retinal Progenitors	0.7149437981025435	0.5686775280797756	877229725.8125	0.7093573794202861	0	0	54.45358238081963	16.861584870634644	3.229446270833857
CDON	Retinal Progenitors	0.7514053089624851	0.5783602728134976	930628185.925293	0.7525371653031755	0	0	65.32617786451074	20.468731871446806	3.1915107528297133
EFHD2	Retinal Progenitors	0.6397849597309987	0.48924760441671417	902292696.07421875	0.7296241378100279	0	0	60.280178422079736	18.904745330084697	3.1886268431318596
PDE1A	Spinal Cord Progenitors	0.2387135100204351	0.23342233782146918	28086327	0.6048611742827549	0	0	21.551724137931032	0.6784979115454564	31.76387689807526
WNT7A	Spinal Cord Progenitors	0.3057686679382183	0.29497526519164824	29361784	0.6323291453979227	0	0	27.586206896551722	1.3529987809021324	20.388936993836907
AL359091.1	Spinal Cord Progenitors	0.3755195203006821	0.3579351614589404	30051061	0.6471732685054439	0	0	31.03448275862069	1.8026660271399164	17.215880418992278
PCDH8	Spinal Cord Progenitors	0.3743855020492486	0.35744936546655975	29854017.5	0.6429297815306328	0	0	30.17241379310345	1.928572856086496	15.64494371984992
POU3F4	Spinal Cord Progenitors	0.31552773937108886	0.2966533095886421	29389611.5	0.6329284325288941	0	0	28.448275862068968	2.136419049903072	13.31586884294055
HOXB-AS1	Spinal Cord Progenitors	0.42785357324409623	0.404198163782466	30710661.5	0.6613782848106194	0	0	34.48275862068966	2.8748725942802325	11.994534536694117
NTRK2	Spinal Cord Progenitors	0.8353762775530736	0.7846296726217996	36725885.5	0.7909208715722779	0	0	61.63793103448276	5.389012131023043	11.437705007129292
HOXA2	Spinal Cord Progenitors	0.32059341898604293	0.30038780288865813	29090057.5	0.6264773011936684	6.499223541974803e-256	1.0657579687037152e-252	27.370689655172413	2.4831624597797632	11.022512662179976
LINC00461	Spinal Cord Progenitors	1.1655469737064306	1.0897261187375518	39242590	0.8451200852748276	0	0	73.27586206896551	6.6970441873013975	10.941522859877132
POU3F2	Spinal Cord Progenitors	1.180713070940388	1.1102145692036762	40773464	0.8780886626654896	0	0	79.09482758620689	7.5733956871914785	10.443773289170165
IRX5	Spinal Cord Progenitors	0.3704977278017443	0.3462182962122839	29967761.5	0.6453793481616708	6.924960093702737e-273	1.2869807502143415e-269	31.46551724137931	3.1077003017766853	10.125016631555605
RFX4	Spinal Cord Progenitors	0.5540739382721146	0.5058445354939946	32935717	0.7092966075793568	0	0	45.9051724137931	5.259108259887683	8.728698886828674
FAM181B	Spinal Cord Progenitors	0.3269976400029108	0.29089294027798807	29200331	0.6288521278736494	3.9208595242565868e-165	3.769027619231064e-162	29.310344827586203	4.15392609468993	7.056058331190429
FAM181A	Spinal Cord Progenitors	0.30417683279218427	0.271205432703721	28885259	0.6220668041855923	1.3072214204490208e-155	1.2147137179285785e-152	27.801724137931032	3.9510762036093294	7.036494034849039
HS3ST3B1	Spinal Cord Progenitors	0.2337151622493425	0.21017616221265703	27591997	0.594215388371226	6.133870175665828e-116	3.976602299698518e-113	21.551724137931032	3.1496692447588783	6.842535664274461
ASCL1	Spinal Cord Progenitors	0.29322634887166166	0.26062914073355714	27873218	0.6002717041113714	5.341679655250072e-122	3.81820522434375e-119	23.060344827586206	3.396486599916062	6.789470280305567
PAX3	Spinal Cord Progenitors	0.6904757933147985	0.6053632995639863	33410222.5	0.7195154572685178	1.8363030500632023e-258	3.199413757913243e-255	50.21551724137932	8.010072546315726	6.269046497522198
GRID2	Spinal Cord Progenitors	0.22394802526290553	0.1940168507655439	27151453.5	0.5847279371024063	4.531441066080929e-86	2.2161926771778606e-83	20.04310344827586	3.4794252253332534	5.760463912931529
FAT4	Spinal Cord Progenitors	0.4809993406407274	0.4220036364543286	31235464.319335938	0.6726803268886183	2.602612557587009e-173	3.0230429278272106e-170	39.87068965517241	7.407518436357095	5.382462426213038
FOXB1	Spinal Cord Progenitors	0.23728086410224924	0.20580946733406127	27193674	0.585637188825097	2.50340974910247e-79	1.0736546703958393e-76	20.474137931034484	3.8891220496832344	5.2644626909309995
STMN2	Spinal Cord Progenitors	0.8858407773024681	0.6925669967107451	31917685.5	0.6873724973691882	8.734108704213004e-171	9.739229933893835e-168	46.55172413793103	9.001339009133241	5.171644362099589
ZNF536	Spinal Cord Progenitors	0.23141777634125626	0.2001077302051103	27260535.5	0.5870771038913962	1.121365103241917e-78	4.597102203393371e-76	20.905172413793103	4.064991905989568	5.142734080968365
ENPP2	Spinal Cord Progenitors	0.3959229038803055	0.34256311837432885	29954027	0.6450835648861222	5.2992796695516335e-132	4.1035560930025245e-129	34.26724137931034	6.86292143813578	4.993098301970155
POU3F3	Spinal Cord Progenitors	0.31452196826704554	0.26528933685795575	28622784.5	0.6164142090887226	8.988106820642882e-101	5.113499057940033e-98	28.23275862068966	5.74674740691888	4.912824006619539
NDNF	Spinal Cord Progenitors	0.28019488785909213	0.23560652853304695	27950459.5	0.6019351606535301	1.2961646455047696e-82	5.827932552054268e-80	25	5.384015828287068	4.64337416481069
POMC	Spinal Cord Progenitors	0.4509161293282603	0.3784583099841363	29789922.5	0.6415494452208814	7.572170368507326e-117	5.025937937211398e-114	34.48275862068966	7.447488858244898	4.630118859797259
MEGF10	Spinal Cord Progenitors	0.2300215029884754	0.1904850641190054	27100488.5	0.5836303656845658	7.384063746286537e-64	2.510311525063778e-61	20.905172413793103	4.68952974798649	4.45783981278059
JAM2	Spinal Cord Progenitors	0.43764803190808305	0.36633115479606626	30449295.9375	0.6557495715562724	6.0236906458369685e-118	4.095668881317004e-115	37.93103448275862	9.116253972060676	4.160813706924899
NPAS3	Spinal Cord Progenitors	0.24909209325265222	0.2039322258450552	27415119.5	0.590406192090267	1.1759622779484747e-60	3.811895397949957e-58	23.060344827586206	5.864660151487898	3.9320854460314574
NCKAP5	Spinal Cord Progenitors	0.2303197838567063	0.18613435334131548	26856459	0.5783749981909938	7.172644967568262e-49	1.8177438523718222e-46	20.474137931034484	5.493934488478526	3.72668039161576
MOXD1	Spinal Cord Progenitors	0.36039472355889357	0.2897766941764546	28215801	0.607649498853607	7.206063271766499e-67	2.5754285362440346e-64	28.01724137931034	7.671323220816596	3.6522045249356556
HOXB2	Spinal Cord Progenitors	0.31035496906649224	0.23038473428219985	27949280.5	0.6019097699598849	2.423465678994095e-58	7.506550303702043e-56	27.801724137931032	7.937126526370486	3.5027442293583158
PHYHIPL	Spinal Cord Progenitors	0.5830021636329112	0.4628992604060649	31679534.26953125	0.6822437230400205	1.389498150624774e-109	8.607786654437073e-107	46.33620689655172	14.270439874492874	3.2470062103252695
PROX1	Spinal Cord Progenitors	0.3094811218507419	0.24010849381496419	27922154.295166016	0.6013255857726924	2.2689993648444227e-54	6.45437707079265e-52	27.370689655172413	8.50670503827168	3.217543047752524
IRX3	Spinal Cord Progenitors	0.3805936403260314	0.2914176339448349	28910579.033203125	0.622612091044074	1.7363077912418179e-66	6.12696864512002e-64	32.974137931034484	10.318364410336352	3.1956748782784667
ITGB8	Spinal Cord Progenitors	0.668543818441458	0.5343115050388225	32702982.29296875	0.7042844823487677	4.4345305171618415e-122	3.2531949270242277e-119	51.077586206896555	16.486799768171554	3.0980898006357753
VEPH1	Spinal Cord Progenitors	0.2563711468195592	0.190112469497631	27061871.37939453	0.5827987155753563	2.9313549138311528e-39	5.484387982071882e-37	23.49137931034483	7.92813318144573	2.963040450092574
FGFR3	Spinal Cord Progenitors	0.37421058684860015	0.28517635394490154	28806167.48779297	0.6203635061733836	5.639409125459393e-59	1.7664023392183314e-56	32.974137931034484	11.407558406778984	2.8905517513230072
RGS20	Spinal Cord Progenitors	0.3322312109372306	0.2519351981748621	28050004.978271484	0.6040789509356069	3.2356923768072136e-49	8.275357466812357e-47	29.094827586206897	10.143493814577214	2.8683240822205387
SLC1A3	Spinal Cord Progenitors	0.3301900123864963	0.25034607894486643	28091175.256835938	0.6049655853124709	9.321075911360066e-49	2.340933632261122e-46	29.094827586206897	10.462257929132441	2.7809319731251856
LINC01551	Telencephalic Progenitors	0.7464137568006184	0.6796563826558487	1532646402	0.6971235040644663	0	0	44.12368568406645	5.981693765352673	7.376453462001156
FOXG1	Telencephalic Progenitors	0.8097672208484391	0.6955052626048838	1610331335.0927734	0.7324584597985339	0	0	54.80930753437442	11.758685226342262	4.6611765243607755
FGF8	Telencephalic Progenitors	0.6290724083740085	0.4752785383414637	1477234563.7856445	0.6719194551904164	0	0	46.33858022771107	12.792431863375834	3.622343329447497
MEG8	Telencephalic Progenitors	0.24432587775904582	0.18513957745166387	1277209113.9902344	0.5809379722590081	0	0	22.102283332296395	6.230260849222131	3.5475694946313423
FEZF1	Telencephalic Progenitors	0.5215663306383016	0.3708144101538671	1513685612.9521484	0.6884991979729785	0	0	52.88060722951534	15.364370101766289	3.4417686425970815
SMOC1	Telencephalic Progenitors	0.6160908435156756	0.4515525523088764	1547421437.690918	0.703843922185756	0	0	55.92608722702669	16.716867469879517	3.3454884611482636
FZD8	Telencephalic Progenitors	0.4999931317053292	0.36228445937760745	1509981117.0644531	0.6868142097391285	0	0	51.85404093821937	15.876125862673998	3.266164641597623
FEZF1-AS1	Telencephalic Progenitors	0.5142936382264917	0.3595283166911747	1495516077.5	0.680234793211974	0	0	51.69850059105332	16.159784770148555	3.199207249749655
SOX21	Telencephalic Progenitors	0.5537215198436308	0.3477597299870163	1480791196.0527344	0.6735371877251138	0	0	55.47813102718845	21.669201076149257	2.560229647241209
FRZB	Telencephalic Progenitors	0.754131061411029	0.45382788510457867	1561933933.5844727	0.7104449242021599	0	0	66.91656815778013	26.397824306936485	2.5349274008235843
CAPN6	Telencephalic Progenitors	0.48111927503249474	0.297083602757267	1379386050.6210938	0.627413104426302	0	0	41.18086231568469	16.34986548134285	2.518727897955918
SPRY1	Telencephalic Progenitors	0.9020273144137014	0.5848404477159428	1612350956.586914	0.7333770836970678	0	0	70.91084427300441	29.693531407182128	2.3880906349809523
LHX2	Telencephalic Progenitors	0.8613341871015469	0.4784329113487734	1541877818.1894531	0.701322409430421	0	0	71.86897281154731	31.920400046789098	2.2515060182892874
MEG3	Telencephalic Progenitors	0.8172176566725645	0.528585780546848	1384093868.572754	0.6295544532349224	0	0	43.4984134884589	19.402854134986548	2.2418564395649443
IL17RD	Telencephalic Progenitors	0.5186395402711408	0.30681613334317337	1429981678.4296875	0.6504265022343299	0	0	51.505630560567404	23.058252427184467	2.233717872731976
LMO3	Telencephalic Progenitors	0.3608761833205401	0.19424622774355765	1340775037.3295898	0.6098509029647461	0	0	40.462265911777514	18.345712948882912	2.20554338904781
FZD5	Telencephalic Progenitors	1.2844015631755905	0.8361392377698533	1722352983.5078125	0.7834114545481797	0	0	82.629254028495	37.55117557609077	2.2004438678906744
PCSK5	Telencephalic Progenitors	0.3268174025853269	0.19284105538061866	1320130949.1391602	0.6004609490401173	0	0	35.279661544204565	16.039887706164464	2.1994955445134354
NRCAM	Telencephalic Progenitors	0.4240557299123986	0.23613141532123536	1376146616.5703125	0.62593964935296	0	0	45.33690039196168	20.613522049362498	2.199376714148846
WNT5B	Telencephalic Progenitors	0.45012127936483703	0.2544630758774463	1400371758.2041016	0.6369584437729694	0	0	48.799228519878056	22.2906187858229	2.189227180670056
EPHA4	Telencephalic Progenitors	0.7832459031176775	0.4582376388448044	1543627855.7050781	0.7021184131815438	0	0	68.55285260996703	31.920400046789098	2.147618842792756
LINC01833	Telencephalic Progenitors	0.6090564346411314	0.33880698714221735	1432569819.8271484	0.6516037171468223	0	0	54.71598332607478	25.49274768978828	2.146335263342074
NELL2	Telencephalic Progenitors	0.6130254644527421	0.3436197990980823	1461233907.3457031	0.664641564040711	0	0	59.139550799477384	28.678792841267985	2.0621352902405716
SOX5	Telencephalic Progenitors	0.5916192003008148	0.32914955432490706	1456994492.3652344	0.6627132681059728	0	0	58.75692154544889	28.500409404608728	2.061616754738529
LIX1	Telencephalic Progenitors	0.5991249203286904	0.3022697651521442	1391356668.9375	0.6328579346073939	0	0	51.972251602065576	25.40355597145865	2.045865219044819
NNAT	Telencephalic Progenitors	0.753421393449234	0.41157643027881885	1375754946.321289	0.6257614983221151	0	0	45.4737758974678	22.49532109018599	2.0214770758398557
COL11A1	Telencephalic Progenitors	0.5901088624456404	0.3169827168795424	1421141439.4042969	0.6464055236197546	0	0	55.13594226342313	28.045677857059303	1.9659336652312367
LRP2	Telencephalic Progenitors	0.5932031626449923	0.303633476321287	1412131118.821289	0.6423071834876968	0	0	55.7207739687675	28.36735290677272	1.9642570863728404
PRSS23	Telencephalic Progenitors	1.5254161334783032	0.9694277224250218	1771401072.1347656	0.8057209548782409	0	0	88.46201704722205	45.21289039653761	1.9565662861049122
FABP7	Telencephalic Progenitors	1.2117537304024797	0.7065474957073082	1620977295.0039062	0.7373007697192657	0	0	79.30691221302806	40.74306936483799	1.9465129517579094
HIST1H3B	Telencephalic Progenitors	0.4016545106914183	0.20386015228398635	1290262480.0595703	0.5868752897526042	0	0	35.38231817333416	18.54456661597848	1.9079614480096743
CDH11	Telencephalic Progenitors	0.626996268105224	0.2740909031766904	1387462398.5605469	0.6310866275352517	0	0	57.901449636035586	30.72435372558194	1.8845457305038529
MAP2	Telencephalic Progenitors	0.8779877893227889	0.41329523395072887	1492212076.3476562	0.6787319698224764	0	0	73.34660610962483	40.15381916013569	1.826640843729321
SOX9	Telencephalic Progenitors	0.4497329141462077	0.20982312032790157	1331688254.59375	0.6057177840579879	0	0	45.716418839046845	25.27634811089016	1.8086639192688678
USP44	Telencephalic Progenitors	0.5599608594144725	0.22060082209377851	1359883172.4794922	0.6185422293623123	0	0	56.725564611460214	31.572406129371856	1.796681709307177
PLP1	Telencephalic Progenitors	0.6570886296182059	0.24661828209380376	1348708476.8710938	0.6134594242552668	0	0	53.74541155975861	29.926014738565915	1.7959428286485615
KIF15	Telencephalic Progenitors	0.40854610500750577	0.18882507042324798	1312428872.1757812	0.5969576629107933	0	0	42.53095252908604	23.705989004561935	1.7941015884594171
SPC25	Telencephalic Progenitors	0.4775928128774581	0.225733265831203	1329796005.4863281	0.6048570954303909	0	0	45.168916817022335	25.267575154988887	1.7876237248711253
PIMREG	Telencephalic Progenitors	0.4444279366574777	0.2063222572152305	1316470031.1069336	0.5987957821735861	0	0	43.46419461208237	24.428295707100244	1.779256118937893
GREB1L	Telencephalic Progenitors	0.5172511059479018	0.25264996600870143	1377644006.5175781	0.6266207364749645	0	0	52.79972624898899	29.677447654696454	1.7791195140271248
