## Supplementary material for "Decoding morphogen patterning of human neural organoids with a multiplexed single-cell transcriptomic screen": Sup_cluster_markers_2

	feature	group	avgExpr	logFC	statistic	auc	pval	padj	pct_in	pct_out	pct_ratio
1	FGF3	Anterior Neuroepithelium	0.232959998417625	0.231242870802695	24178	0.623916184971098	2.36415291009956e-49	2.45363609774683e-45	25	0.247729149463254	100.916666666667
2	PAX8	Anterior Neuroepithelium	0.241950063181743	0.234649473329981	25260	0.651837324525186	2.37698877292418e-41	1.23347889898968e-37	31.25	0.825763831544178	37.84375
3	TBC1D10C	Anterior Neuroepithelium	0.216608493924983	0.208595231721978	25207	0.650469653179191	2.94658347830586e-34	1.01937055431991e-30	31.25	1.15606936416185	27.03125
4	GAD2	Anterior Neuroepithelium	0.648731402611321	0.625320031806325	29280.5	0.755586808422791	1.20856563992539e-48	8.36206566264374e-45	53.125	2.64244426094137	20.1044921875
5	BTC	Anterior Neuroepithelium	0.207618429160865	0.197553220921701	24557.5	0.633709227910818	1.83923528347251e-25	3.8177006779039e-22	28.125	1.4037985136251	20.0349264705882
6	HCRT	Anterior Neuroepithelium	0.273876664667118	0.262569443713853	24566.5	0.633941473988439	1.52470237858172e-25	3.51647191913563e-22	28.125	1.4037985136251	20.0349264705882
7	DBX2	Anterior Neuroepithelium	0.241950063181743	0.22845059971272	25081	0.647218208092486	1.5948170185809e-24	2.75863473789032e-21	31.25	1.89925681255161	16.4538043478261
8	SERTAD4-AS1	Anterior Neuroepithelium	0.27260097733836	0.25499762179702	26174.5	0.675436106523534	5.70834650254999e-28	1.48110185441788e-24	37.5	2.39471511147812	15.6594827586207
9	PAX2	Anterior Neuroepithelium	1.2112076114026	1.14954358790991	35177	0.907746696944674	1.34511408853798e-58	2.79205331357828e-54	84.375	6.68868703550785	12.6145833333333
10	VIPR2	Anterior Neuroepithelium	0.393576008929231	0.362948304819697	27730.5	0.71558887283237	5.43430094865958e-28	1.48110185441788e-24	46.875	3.96366639141206	11.826171875
11	VAX1	Anterior Neuroepithelium	0.353935030008497	0.310855353202411	26820	0.692093311312964	5.88941880522353e-18	5.31507244087064e-15	43.75	5.61519405450041	7.79136029411765
12	SIX6	Anterior Neuroepithelium	1.79537187231409	1.60723179960661	35632	0.919488026424443	1.36411325974003e-37	5.66297978648477e-34	90.625	13.7076796036334	6.61125753012048
13	TDRD7	Anterior Neuroepithelium	0.250940127945861	0.210776555960021	24965.5	0.644237716763006	4.15443065526392e-11	1.39086317921473e-08	34.375	5.61519405450041	6.12178308823529
14	SORCS1	Anterior Neuroepithelium	0.350254310144235	0.293059758488697	26972.5	0.696028592072667	1.71489861053014e-14	9.62058120507406e-12	46.875	7.92733278282411	5.9130859375
15	TMEM163	Anterior Neuroepithelium	0.241950063181743	0.197651636152859	24395	0.629515895953757	1.28410174077713e-09	2.96156664814566e-07	31.25	5.36746490503716	5.82211538461539
16	GREM1	Anterior Neuroepithelium	0.313905847337807	0.255956470407056	25331	0.653669488026424	5.8500333261664e-11	1.89733033986306e-08	37.5	6.60611065235343	5.6765625
17	LAMP5	Anterior Neuroepithelium	0.553839081734001	0.468984360594607	29095	0.750799958711808	4.87300427070404e-18	4.59767952940926e-15	59.375	10.5697770437655	5.617431640625
18	FRRS1L	Anterior Neuroepithelium	0.704972891326235	0.617688370220668	30073	0.776037365813377	1.27076059964767e-20	1.46539876482704e-17	62.5	11.1478117258464	5.60648148148148
19	GNG8	Anterior Neuroepithelium	0.359244374908353	0.288786985348674	27219	0.702389554087531	4.99070965916143e-14	2.72610948408457e-11	50	8.91824938067713	5.60648148148148
20	SIX3-AS1	Anterior Neuroepithelium	0.715231499745517	0.608377559312429	30893	0.797197563996697	7.52068886921271e-22	9.75668367864051e-19	68.75	12.3038810900083	5.5876677852349
21	SPOCK2	Anterior Neuroepithelium	0.250940127945861	0.206197548986875	24841.5	0.641037881915772	6.85358240840163e-10	1.86666092645375e-07	34.375	6.27580511973576	5.47738486842105
22	SERTAD4	Anterior Neuroepithelium	0.368234439672471	0.306483211649557	25852	0.667113955408753	2.04446925582085e-11	7.19272005814805e-09	40.625	7.59702725020644	5.34748641304348
23	ACTN3	Anterior Neuroepithelium	0.259930192709979	0.208556660741689	25236	0.651218001651528	3.79914110571308e-10	1.12655388473266e-07	37.5	7.10156895127993	5.28052325581395
24	CRYBA4	Anterior Neuroepithelium	0.593480060654736	0.486080873850311	29724	0.767031379025599	7.13603911419656e-18	6.17178182889075e-15	65.625	12.4690338563171	5.2630380794702
25	PCP4	Anterior Neuroepithelium	0.397256728793493	0.31731839063676	26287	0.678339182493807	6.76051045655834e-12	2.59866510271818e-09	43.75	8.3402146985962	5.24566831683168
26	TNC	Anterior Neuroepithelium	0.41322002953618	0.330601518306862	27116.5	0.699744529314616	1.60030450041986e-12	7.38167122560333e-10	50	10.1568951279934	4.92276422764228
27	S1PR3	Anterior Neuroepithelium	0.660126499910943	0.547509443494049	29990	0.77389554087531	7.48687889118358e-18	6.2162058057719e-15	65.625	13.3773740710157	4.9056712962963
28	KC877982.1	Anterior Neuroepithelium	0.290088970711342	0.233616417589226	24196.5	0.62439357968621	6.29581043755266e-08	1.11694134403659e-05	31.25	6.44095788604459	4.85176282051282
29	FGF8	Anterior Neuroepithelium	1.02033248915263	0.849880402202122	32055	0.827183113129645	2.8903329900352e-21	3.52909658083297e-18	78.125	16.3501238645747	4.77825126262626
30	JAKMIP2-AS1	Anterior Neuroepithelium	0.3106133312235	0.234417125985141	24984	0.644715111478117	1.16793503586025e-08	2.3767477979756e-06	37.5	8.00990916597853	4.68170103092783
31	LMO2	Anterior Neuroepithelium	0.490873362342055	0.388244026210994	28012	0.722853014037985	2.21781619323187e-13	1.09607644578367e-10	56.25	12.056151940545	4.66566780821918
32	EPHB1	Anterior Neuroepithelium	0.238269343317481	0.183504591628117	24536.5	0.633167320396367	6.15595801393966e-08	1.10154500427022e-05	34.375	7.51445086705202	4.57451923076923
33	CRYBA1	Anterior Neuroepithelium	0.362925094772615	0.28115022619196	26414	0.681616432700248	2.50059281755192e-10	7.52243552375727e-08	46.875	10.6523534269199	4.40043604651163
34	FZD8	Anterior Neuroepithelium	0.721428328224176	0.584476212812004	30713.5	0.792565545004129	3.33536403503619e-17	2.66277504904793e-14	71.875	16.7630057803468	4.28771551724138
35	DPP10	Anterior Neuroepithelium	0.499863427106174	0.400646015599202	27547	0.710853633360859	8.06468827104539e-12	2.98926311503731e-09	53.125	12.6341866226259	4.20486111111111
36	HEG1	Anterior Neuroepithelium	0.359244374908353	0.269510469586722	26650	0.687706440957886	6.19320785375599e-10	1.76099199206045e-07	50	12.2213047068538	4.09121621621622
37	EFEMP1	Anterior Neuroepithelium	0.496570910991866	0.382277204880542	28265.5	0.729394611890999	2.64766845753447e-12	1.07760106221653e-09	59.375	14.6985962014864	4.03950140449438
38	TMEM132B	Anterior Neuroepithelium	0.462239276970988	0.353417647048965	27218	0.702363748967795	1.11599120518797e-10	3.49580042066391e-08	53.125	13.2122213047069	4.0208984375
39	SEL1L3	Anterior Neuroepithelium	0.263610912574241	0.199256067546542	24386	0.629283649876135	7.84036936390752e-07	0.000105676978497811	34.375	8.75309661436829	3.92718160377358
40	LINC01833	Anterior Neuroepithelium	1.31912952906296	1.09557000465831	35084.5	0.905359723369116	6.67291096524571e-25	1.25917829914187e-21	90.625	23.4516928158547	3.86432658450704
41	EOMES	Cortical Neurons	0.492202101802625	0.491635805086482	15905	0.68390952872377	5.46374001915546e-88	1.03100774161463e-84	36.8421052631579	0.0816993464052288	450.947368421053
42	TTC9B	Cortical Neurons	0.708347737708976	0.707215144276688	19573	0.841632266941864	3.40039401895553e-161	2.35273262171533e-157	68.4210526315789	0.163398692810458	418.736842105263
43	AC116565.1	Cortical Neurons	0.240228852182518	0.239662555466374	15291	0.657507739938081	5.27885805913659e-74	6.08740315186101e-71	31.5789473684211	0.0816993464052288	386.526315789474
44	INSM2	Cortical Neurons	0.261569121030316	0.261002824314172	15291.5	0.657529239766082	5.04713192198449e-74	6.08740315186101e-71	31.5789473684211	0.0816993464052288	386.526315789474
45	ST18	Cortical Neurons	1.08855956972402	1.08629438285944	20791.5	0.894027347781218	6.71435252356916e-179	1.39369815331725e-174	78.9473684210526	0.245098039215686	322.105263157895
46	LHX1-DT	Cortical Neurons	0.501797973212833	0.500665379780546	17733	0.762512899896801	3.29227523669526e-119	1.70844392720209e-115	52.6315789473684	0.163398692810458	322.105263157895
47	UNCX	Cortical Neurons	1.02345353753838	1.02175464738994	20185.5	0.86796955624355	3.19672953168269e-165	3.31772574445688e-161	73.6842105263158	0.245098039215686	300.631578947368
48	NSG2	Cortical Neurons	0.531485875227823	0.529786985079392	17118	0.736068111455108	8.99951849621383e-97	2.64158707891468e-93	47.3684210526316	0.245098039215686	193.263157894737
49	TMEM196	Cortical Neurons	0.298050551586102	0.296917958153815	15284	0.657206742346061	8.54505809853079e-65	6.56925077597051e-62	31.5789473684211	0.163398692810458	193.263157894737
50	SLC17A6	Cortical Neurons	0.708347737708976	0.704853729441806	17104.5	0.735487616099071	4.07738487801795e-89	8.46342779130186e-86	47.3684210526316	0.326797385620915	144.947368421053
51	SAMD3	Cortical Neurons	0.334531982141889	0.332833091993458	15277.5	0.656927244582043	1.20773346508177e-57	6.5970851407111e-55	31.5789473684211	0.245098039215686	128.842105263158
52	CPLX2	Cortical Neurons	0.371013412697676	0.367284370057587	17080.5	0.734455624355005	6.00320492431491e-77	8.30723497426697e-74	47.3684210526316	0.490196078431373	96.6315789473684
53	BHLHE22	Cortical Neurons	0.363985444664806	0.361720257800231	15270	0.656604747162023	6.79238256276695e-52	3.1330996634523e-49	31.5789473684211	0.326797385620915	96.6315789473684
54	DRD2	Cortical Neurons	0.21888858333472	0.216623396470145	15262	0.656260749914001	1.12760702585652e-51	5.08820413819649e-49	31.5789473684211	0.326797385620915	96.6315789473684
55	SCRT1	Cortical Neurons	0.450175380949058	0.445645007219908	17688.5	0.760599415204678	7.61214247792791e-84	1.31671034511958e-80	52.6315789473684	0.571895424836601	92.0300751879699
56	PCSK1	Cortical Neurons	0.482077265347496	0.478348222707408	16473	0.708333333333333	2.49389820401108e-65	2.07063380082632e-62	42.1052631578947	0.490196078431373	85.8947368421053
57	MYT1L	Cortical Neurons	0.21888858333472	0.216623396470145	14652	0.630030959752322	3.9332872397569e-40	1.21855586918857e-37	26.3157894736842	0.326797385620915	80.5263157894737
58	LHX1	Cortical Neurons	0.962888890706422	0.956328364485615	18918.5	0.813488992088063	6.65426968591948e-94	1.53469639856256e-90	63.1578947368421	0.816993464052288	77.3052631578947
59	SLIT1	Cortical Neurons	0.65946809287357	0.652576304309537	19502.5	0.83860079119367	1.89006947768314e-100	6.53869535804484e-97	68.4210526315789	0.898692810457516	76.133971291866
60	SCRT2	Cortical Neurons	0.291851444446293	0.287887367433287	16457.5	0.707666838665291	9.15880229667861e-61	5.94091435225493e-58	42.1052631578947	0.571895424836601	73.6240601503759
61	PCSK2	Cortical Neurons	0.704062717104475	0.698399749943038	18295	0.786678706570347	1.93373601031575e-82	3.08758141277878e-79	57.8947368421053	0.816993464052288	70.8631578947368
62	TMEM176B	Cortical Neurons	0.742026825395351	0.734900002458401	19508	0.838837289301686	1.01809975580852e-96	2.64158707891468e-93	68.4210526315789	0.980392156862745	69.7894736842105
63	SYT5	Cortical Neurons	0.644326931165581	0.636965073855713	20105	0.864508083935329	1.1404286620539e-103	4.73437554765054e-100	73.6842105263158	1.06209150326797	69.3765182186235
64	CNTNAP5	Cortical Neurons	0.21888858333472	0.215159540694631	15240	0.65531475748194	6.37313230782028e-43	2.13366302118428e-40	31.5789473684211	0.490196078431373	64.4210526315789
65	CNGB1	Cortical Neurons	0.21888858333472	0.216057099754001	14643	0.629643962848297	4.10475432784208e-36	1.16715596689066e-33	26.3157894736842	0.408496732026144	64.4210526315789
66	RUNDC3A	Cortical Neurons	0.523138242060632	0.516342681466907	18276	0.785861713106295	3.89028212116374e-75	5.04691162431224e-72	57.8947368421053	0.980392156862745	59.0526315789474
67	KCNIP4-IT1	Cortical Neurons	0.276710282738304	0.272179909009154	15840	0.681114551083591	1.1935683121151e-46	4.76440335664869e-44	36.8421052631579	0.65359477124183	56.3684210526316
68	GREM2	Cortical Neurons	0.786855889118329	0.778030176032947	18899.5	0.812671998624011	1.34859812560415e-79	1.99948937808324e-76	63.1578947368421	1.1437908496732	55.218045112782
69	P2RX3	Cortical Neurons	0.477060940094637	0.469934117157686	17653.5	0.759094427244582	9.70330326248643e-65	7.19326663640824e-62	52.6315789473684	0.980392156862745	53.6842105263158
70	DPF3	Cortical Neurons	0.240228852182518	0.236264775169511	14628.5	0.629020467836257	3.79959387372822e-30	7.80872970663135e-28	26.3157894736842	0.571895424836601	46.015037593985
71	TMEM176A	Cortical Neurons	0.60823392730967	0.597709324075857	18823	0.8093825249398	4.81508483295806e-68	4.75936742274812e-65	63.1578947368421	1.47058823529412	42.9473684210526
72	SMIM18	Cortical Neurons	0.282909389878114	0.277481457089595	15225	0.654669762641899	1.72975559659963e-34	4.54487809096436e-32	31.5789473684211	0.735294117647059	42.9473684210526
73	ADCYAP1	Cortical Neurons	0.591521557014856	0.582364581586248	17643.5	0.758664430684554	3.85678994068454e-57	1.95257045850705e-54	52.6315789473684	1.22549019607843	42.9473684210526
74	CHGA	Cortical Neurons	0.413693950393272	0.404772009337583	17017.5	0.731746646026832	5.26818062144338e-50	2.27815885748542e-47	47.3684210526316	1.1437908496732	41.4135338345865
75	ACTL6B	Cortical Neurons	0.401295736113653	0.392234988655353	17604	0.756965944272446	2.31059487397652e-54	1.14192899521739e-51	52.6315789473684	1.30718954248366	40.2631578947368
76	SMPD3	Cortical Neurons	0.255370013890506	0.248574453296781	15798	0.679308565531476	1.33041864549367e-36	3.8354860867378e-34	36.8421052631579	0.980392156862745	37.578947368421
77	ONECUT3	Cortical Neurons	0.553420565476609	0.541667140840201	18215	0.783238734090127	2.53225508494994e-57	1.34774407175143e-54	57.8947368421053	1.55228758169935	37.2963988919668
78	MIR217HG	Cortical Neurons	0.313191713294091	0.305263559268078	16398	0.705108359133127	3.07656263135184e-41	9.82464777522617e-39	42.1052631578947	1.1437908496732	36.812030075188
79	GRIA2	Cortical Neurons	0.623640479159813	0.604464850970299	18758.5	0.806609047127623	4.33993383022113e-61	2.90593569399678e-58	63.1578947368421	1.7156862745098	36.812030075188
80	COX7A1	Cortical Neurons	0.309794949023692	0.303800719519029	14611	0.628267973856209	7.8609115989775e-26	1.27475735984356e-23	26.3157894736842	0.735294117647059	35.7894736842105
81	AL136040.1	Dorsal Telencephalic Progenitors	0.276352506986778	0.254430328323347	16718	0.595794725588026	6.4290658173348e-07	0.000111206765975349	21.7391304347826	3.11475409836066	6.97940503432494
82	AL121658.1	Dorsal Telencephalic Progenitors	0.263844590793222	0.236047790919207	17240.5	0.614415538132573	5.7398803109742e-08	1.89115389864907e-05	26.0869565217391	3.77049180327869	6.91871455576559
83	LINC01551	Dorsal Telencephalic Progenitors	0.673252349723112	0.52069710552474	22341	0.796186742694227	2.48475033808033e-17	5.15759627675334e-13	73.9130434782609	11.3934426229508	6.48733187363153
84	AL137077.2	Dorsal Telencephalic Progenitors	0.293981424730611	0.267278213676253	16662.5	0.593816821097648	7.0797233327532e-06	0.000692348934253173	21.7391304347826	3.77049180327869	5.765595463138
85	AC087239.1	Dorsal Telencephalic Progenitors	0.351449069947234	0.316030470548849	17184	0.61240199572345	1.36897341693484e-06	0.000197331813995253	26.0869565217391	4.75409836065574	5.48725637181409
86	FOSB	Dorsal Telencephalic Progenitors	0.4873103445485	0.436787407606946	18188	0.648182466143977	6.62552268331092e-08	2.13924075612293e-05	34.7826086956522	6.80327868852459	5.11262441068622
87	BX284668.6	Dorsal Telencephalic Progenitors	0.301368339373889	0.264245279695439	17054	0.607769066286529	7.8498402788224e-06	0.000740632430306893	26.0869565217391	5.16393442622951	5.05175983436853
88	PCDH10	Dorsal Telencephalic Progenitors	0.341747176411833	0.286033754934149	17501	0.623699215965788	1.08946923837679e-05	0.000948387939122573	30.4347826086957	7.29508196721311	4.17195896433806
89	AC098818.2	Dorsal Telencephalic Progenitors	0.238288648840956	0.195344793390051	16328.5	0.581913756236636	0.0015260299009535	0.0304282446244877	21.7391304347826	6.14754098360656	3.53623188405797
90	DCX	Dorsal Telencephalic Progenitors	0.677833241708234	0.419567301178603	21225.5	0.756432644333571	1.52215551521471e-08	6.44803714883911e-06	78.2608695652174	22.7868852459016	3.43446981545199
91	PCDH9	Dorsal Telencephalic Progenitors	0.804041688573222	0.628272347937527	20892.5	0.744565217391304	4.66176423067104e-09	2.41910600340097e-06	60.8695652173913	18.4426229508197	3.30048309178744
92	FOXG1	Dorsal Telencephalic Progenitors	0.722108259558773	0.482704955928213	19742.5	0.703581610833927	1.898923763737e-06	0.000259315530025585	60.8695652173913	19.5901639344262	3.1071493541932
93	ARHGAP5-AS1	Dorsal Telencephalic Progenitors	0.308264210251134	0.244673744495745	16647	0.593264433357092	0.00224506354444427	0.0395390519461183	26.0869565217391	8.9344262295082	2.91982449142401
94	GFPT2	Dorsal Telencephalic Progenitors	0.263844590793222	0.199685971611144	16577.5	0.590787598004277	0.00304526002438653	0.0477420410318665	26.0869565217391	9.01639344262295	2.89328063241107
95	CRMP1	Dorsal Telencephalic Progenitors	0.655623431979278	0.373771432993351	20415	0.727548111190306	4.02570815819297e-06	0.000451684455349251	78.2608695652174	29.7540983606557	2.6302551203737
96	PLEC	Dorsal Telencephalic Progenitors	0.514641155827734	0.373148737773486	18313.5	0.652655024946543	0.00025570049988302	0.008836479760077	43.4782608695652	18.9344262295082	2.29625447016751
97	MYO9B	Dorsal Telencephalic Progenitors	0.5498989913154	0.385637718159892	18596.5	0.662740555951532	0.000231456922446828	0.00827810088977158	47.8260869565217	22.1311475409836	2.1610305958132
98	HES6	Dorsal Telencephalic Progenitors	0.569793822152234	0.255118920167455	18583	0.662259444048468	0.00136033957319269	0.0282931548304215	69.5652173913043	32.6229508196721	2.13240113611536
99	KCNT2	Dorsal Telencephalic Progenitors	0.437278679774277	0.2876501342071	18026	0.642409123307199	0.000954029722217916	0.0220449847979636	43.4782608695652	20.7377049180328	2.09658016841382
100	SCRIB	Dorsal Telencephalic Progenitors	0.449786595967833	0.309913202126209	17582	0.626585887384177	0.0024875931807981	0.0421842243576451	39.1304347826087	19.1803278688525	2.04013377926421
101	KIF1A	Dorsal Telencephalic Progenitors	0.924913881363415	0.635893161288447	19258.5	0.686332858161083	0.000113980209424592	0.00482834123882908	56.5217391304348	28.0327868852459	2.01627256547165
102	TCEAL7	Dorsal Telencephalic Progenitors	0.763662851535278	0.302995443397766	18958	0.675623663578047	0.00135379268282992	0.0282418841381917	86.9565217391304	43.1967213114754	2.01303522811649
103	KIF5C	Dorsal Telencephalic Progenitors	0.888106368097429	0.437738625803947	20130.5	0.717409123307199	7.45184361971425e-05	0.00353145931539746	86.9565217391304	43.6885245901639	1.99037441879436
104	TSC2	Dorsal Telencephalic Progenitors	0.515181265392889	0.329512141562509	18288	0.651746258018532	0.00102071048946737	0.023101786197528	47.8260869565217	25.2459016393443	1.8944099378882
105	ATP9B	Dorsal Telencephalic Progenitors	0.522568180036167	0.315833736373626	18445.5	0.657359230220955	0.00100209316880701	0.0228632400626017	52.1739130434783	28.1147540983607	1.85574851058436
106	PTPRZ1	Dorsal Telencephalic Progenitors	1.45202861584713	0.574359100991071	19335	0.689059158945118	0.00122929937069131	0.0264694678811612	100	57.9508196721311	1.72560113154173
107	TERF2IP	Dorsal Telencephalic Progenitors	0.924048914757623	0.402794095342244	19983.5	0.712170349251604	0.000192096809899934	0.00721040412855863	91.304347826087	53.6885245901639	1.70063060073017
108	GOLGA8B	Dorsal Telencephalic Progenitors	0.758590915784122	0.44362412404777	19818.5	0.706290092658589	8.96203718253016e-05	0.00404110855693648	65.2173913043478	38.6885245901639	1.68570375829035
109	HES4	Dorsal Telencephalic Progenitors	1.88931606523065	0.939958899315303	21852.5	0.778777619387028	2.12641521853714e-06	0.000284283996040971	100	60	1.66666666666667
110	JUN	Dorsal Telencephalic Progenitors	1.14750405240715	0.743300038121937	19478.5	0.694173200285103	0.000216092249497356	0.00784165528464444	60.8695652173913	36.6393442622951	1.66131699251046
111	GLS	Dorsal Telencephalic Progenitors	0.580575934817944	0.311118205062745	18458	0.657804704205274	0.00191280136195302	0.0354563062233385	56.5217391304348	34.0983606557377	1.65760869565217
112	NBPF1	Dorsal Telencephalic Progenitors	0.620414662290733	0.369307650875461	18423	0.65655737704918	0.00173435383651203	0.0333642099948843	52.1739130434783	32.2131147540984	1.61964819117159
113	CSKMT	Dorsal Telencephalic Progenitors	0.864695235501584	0.589147444345265	19307.5	0.688079116179615	0.000247414479168391	0.0086749701758417	56.5217391304348	35.4918032786885	1.59252937041872
114	EPC1	Dorsal Telencephalic Progenitors	1.0411055166765	0.465773328733608	20725	0.738595866001426	3.48843162009609e-05	0.00216794536342319	95.6521739130435	60.7377049180328	1.57484011030922
115	EVL	Dorsal Telencephalic Progenitors	0.738647019148167	0.323163683613392	18944.5	0.675142551674982	0.00154821841685867	0.0308114762020473	73.9130434782609	47.2131147540984	1.5655193236715
116	BTG2	Dorsal Telencephalic Progenitors	1.05134751977705	0.612992787888884	20240.5	0.721329294369209	5.66614915635395e-05	0.00286859165947412	69.5652173913043	44.5081967213115	1.56297541836816
117	WDR60	Dorsal Telencephalic Progenitors	1.07794455408464	0.612947552104624	21500	0.766215253029223	2.11843596065516e-06	0.000284283996040971	78.2608695652174	50.655737704918	1.54495567750106
118	MAGI1	Dorsal Telencephalic Progenitors	0.653357518886277	0.309245281077964	18838	0.671347113328582	0.00143167356814075	0.029163148433658	65.2173913043478	42.4590163934426	1.53600805774719
119	CDC42BPB	Dorsal Telencephalic Progenitors	0.921783001664623	0.5303532907627	20839.5	0.74267640769779	1.00983328107203e-05	0.000888182602339499	73.9130434782609	48.1967213114754	1.53356994971902
120	TRIM73	Dorsal Telencephalic Progenitors	0.616874862660929	0.38472203368545	18131	0.646151104775481	0.00305111696098951	0.0477977620824598	47.8260869565217	31.2295081967213	1.531439004907
121	COL19A1	Forebrain-Midbrain Floorplate	0.201386582647504	0.198292080378422	137702.5	0.620751289263948	1.31994794869562e-53	2.58473203500707e-51	24.537037037037	0.389483933787731	62.9988425925926
122	PANCR	Forebrain-Midbrain Floorplate	0.630703722224402	0.621140096554007	184260.5	0.830630837751091	6.16324190386878e-155	4.26434707328681e-151	67.1296296296296	1.16845180136319	57.451774691358
123	VGLL2	Forebrain-Midbrain Floorplate	0.428637199992532	0.422448195454367	150239	0.677264776948321	1.49374193902016e-77	7.56234181176619e-75	36.1111111111111	0.778967867575463	46.3576388888889
124	TLX1	Forebrain-Midbrain Floorplate	0.236256534444056	0.231812183722081	139570.5	0.629172076165747	1.06134641915028e-55	2.29482996065649e-53	26.3888888888889	0.584225900681597	45.1689814814815
125	AC129926.1	Forebrain-Midbrain Floorplate	0.192299605705823	0.188250060347147	138528.5	0.624474827797613	2.00089936019874e-53	3.84561740922642e-51	25.462962962963	0.584225900681597	43.5841049382716
126	AL358613.1	Forebrain-Midbrain Floorplate	0.414608814845819	0.405834799902022	156031.5	0.70337687980093	5.24313366718769e-87	4.18583559730057e-84	41.6666666666667	1.16845180136319	35.6597222222222
127	PITX1	Forebrain-Midbrain Floorplate	0.333753205177656	0.326609157549898	148483	0.669348876627358	1.02982934875309e-71	4.03323920605055e-69	34.7222222222222	0.973709834469328	35.6597222222222
128	NKX2-5	Forebrain-Midbrain Floorplate	0.228584777206909	0.22183553494245	134684.5	0.607146399076779	1.41388538838e-42	2.02400131080026e-40	22.2222222222222	0.876338851022395	25.358024691358
129	PITX2	Forebrain-Midbrain Floorplate	1.8760439561976	1.82882850822115	216415	0.975580619567961	1.95720300423895e-217	4.0625662758988e-213	96.7592592592593	3.89483933787731	24.8429398148148
130	EPSTI1	Forebrain-Midbrain Floorplate	0.622358369072843	0.602568289435498	168431	0.75927278300696	2.94728246754312e-105	4.70590324452251e-102	53.7037037037037	2.43427458617332	22.0614814814815
131	ERP27	Forebrain-Midbrain Floorplate	0.674601210685396	0.642993359698014	185320.5	0.835409228605431	1.4302952435202e-137	4.94810639495812e-134	70.3703703703704	3.40798442064265	20.6486772486772
132	PRSS22	Forebrain-Midbrain Floorplate	0.258902345312135	0.244614250056619	146405.5	0.659983681344441	2.02546959435381e-60	5.06538221325325e-58	33.7962962962963	1.75267770204479	19.2826646090535
133	CYP26C1	Forebrain-Midbrain Floorplate	0.815053361624738	0.787340620718352	170661.5	0.769327689422626	2.79770947647861e-106	5.27927778211515e-103	56.0185185185185	3.01850048685492	18.5583930704898
134	TACSTD2	Forebrain-Midbrain Floorplate	0.399476902438793	0.379954845734704	151796.5	0.684285855963071	2.34312945815794e-69	7.97317019065319e-67	38.8888888888889	2.14216163583252	18.1540404040404
135	FOXC2	Forebrain-Midbrain Floorplate	0.435902667460974	0.412216378898057	160283.5	0.722544538209095	1.10848572630727e-82	6.97237521847271e-80	47.2222222222222	2.92112950340798	16.1657407407407
136	RERG	Forebrain-Midbrain Floorplate	0.263747235532177	0.248504097187068	142190	0.640980561866638	9.52943849946557e-50	1.54533246041724e-47	30.0925925925926	2.04479065238559	14.7167107583774
137	ISL1	Forebrain-Midbrain Floorplate	0.758306702410613	0.701150605947639	172419	0.77725035161744	2.58459571861592e-101	3.15579137243004e-98	59.7222222222222	4.18695228821811	14.2638888888889
138	EFNA1	Forebrain-Midbrain Floorplate	0.669551932356604	0.62899253813254	183891.5	0.828967416783873	1.89025595347737e-122	4.90450535329122e-119	69.9074074074074	5.3554040895813	13.0536195286195
139	EDN3	Forebrain-Midbrain Floorplate	0.268534614085559	0.248337633155024	143150	0.645308161130946	3.5306650712282e-49	5.59435228118196e-47	31.4814814814815	2.43427458617332	12.9325925925926
140	OVOL2	Forebrain-Midbrain Floorplate	0.28645161638893	0.263949743915911	150179.5	0.676996555952252	3.13731921050867e-60	7.75253986339624e-58	38.4259259259259	3.01850048685492	12.73013739546
141	PCAT14	Forebrain-Midbrain Floorplate	0.559113570266373	0.520602041736853	165925.5	0.747978199718706	1.35746068574691e-86	1.0435856094092e-83	53.2407407407407	4.38169425511198	12.1507201646091
142	FOXC1	Forebrain-Midbrain Floorplate	1.25545155914196	1.15120518861406	202247	0.911712467092214	2.32028492357151e-150	1.20405385396434e-146	89.3518518518518	8.27653359298929	10.7958061002179
143	GRHL1	Forebrain-Midbrain Floorplate	0.406826261301277	0.369933703002481	159922	0.720914926611129	4.1042224590682e-71	1.57761751079405e-68	48.6111111111111	4.86854917234664	9.98472222222222
144	DLX5	Forebrain-Midbrain Floorplate	0.578863350737405	0.515568857201035	164208.5	0.740238108117855	1.40193191613817e-76	6.76741878680932e-74	53.7037037037037	5.45277507302824	9.84887566137566
145	PRDM1	Forebrain-Midbrain Floorplate	0.504675066874282	0.456639661451894	168536.5	0.759748368134444	1.66032626956565e-84	1.14877974591248e-81	57.4074074074074	5.84225900681597	9.82623456790123
146	THRB	Forebrain-Midbrain Floorplate	0.207316831932051	0.186559613275223	137223	0.618589743589744	4.33955665367096e-36	4.71603023352084e-34	26.3888888888889	2.72638753651412	9.67906746031746
147	GRHL2	Forebrain-Midbrain Floorplate	0.3568086625518	0.320298813686411	157433	0.70969472393523	9.76714283213382e-66	2.93821135893626e-63	46.7592592592593	4.86854917234664	9.60435185185185
148	SEMA3D	Forebrain-Midbrain Floorplate	0.255887545901673	0.232545316839213	140495.5	0.633341898373544	3.52755332191069e-40	4.60512102533963e-38	29.6296296296296	3.21324245374878	9.22109988776655
149	HAPLN1	Forebrain-Midbrain Floorplate	1.9558379725902	1.80347130187028	209447	0.944169461574525	9.12654308306272e-161	9.47198273875664e-157	94.9074074074074	10.3213242453749	9.19527428371768
150	SEMA3E	Forebrain-Midbrain Floorplate	0.62590981822975	0.569206004246304	163863.5	0.738682877132244	2.92533458427484e-75	1.34935933257317e-72	52.7777777777778	5.74488802336904	9.18691148775895
151	FERMT1	Forebrain-Midbrain Floorplate	0.362686624768667	0.325896657040131	154104.5	0.694690125861012	7.48575500527911e-59	1.78599789246642e-56	43.5185185185185	4.96592015579357	8.76343500363108
152	GATA3	Forebrain-Midbrain Floorplate	1.20362689257293	1.09497551447265	200428	0.90351256806953	1.0170450696693e-138	4.22216090222515e-135	87.962962962963	10.126582278481	8.68634259259259
153	SH2D4A	Forebrain-Midbrain Floorplate	0.345304465099077	0.304694325012171	154821.5	0.697922301561542	8.10791988202301e-58	1.86995658879057e-55	44.9074074074074	5.55014605647517	8.09121182586095
154	CYP1B1	Forebrain-Midbrain Floorplate	0.649570163892286	0.579194464520891	158514	0.714567781023477	4.76148168257736e-62	1.28355941928907e-59	48.6111111111111	6.32911392405063	7.68055555555556
155	MACC1	Forebrain-Midbrain Floorplate	0.50195905691353	0.44397731638734	166308.5	0.749704731508529	9.81546841628394e-74	4.33488676418736e-71	56.4814814814815	7.40019474196689	7.63243177387914
156	SPINT1-AS1	Forebrain-Midbrain Floorplate	0.349300049438685	0.304245558629804	156525.5	0.705603790255689	1.60310546368098e-58	3.78132501245752e-56	47.2222222222222	6.2317429406037	7.57769097222222
157	TBX3	Forebrain-Midbrain Floorplate	0.362147615857918	0.318524388024885	144114.5	0.649656046016805	2.54966275262191e-41	3.48179932606401e-39	34.2592592592593	4.57643622200584	7.48601260835303
158	EXPH5	Forebrain-Midbrain Floorplate	0.246611578244619	0.215170258464808	141132.5	0.636213440802048	2.16764968302126e-36	2.39329279098256e-34	31.4814814814815	4.47906523855891	7.02858293075684
159	SIX1	Forebrain-Midbrain Floorplate	0.514561179272746	0.429938077167959	154996	0.698708932886148	1.79803104412687e-53	3.48801218532162e-51	46.7592592592593	6.71859785783836	6.95967525496511
160	MSX2	Forebrain-Midbrain Floorplate	0.587624062601969	0.524116145834168	165539.5	0.746238144181182	3.09622352789409e-70	1.08929341980504e-67	55.5555555555556	8.08179162609542	6.87416331994645
161	ERG	Mesenchimal cells	0.223595864696757	0.219257997228087	23540	0.626530394974981	1.18565399196731e-39	2.05088499260545e-36	25.8064516129032	0.495049504950495	52.1290322580645
162	CPED1	Mesenchimal cells	0.564506679489478	0.553649829304643	28286	0.752847865431704	2.83851338982691e-73	1.96396741442124e-69	51.6129032258064	1.15511551155116	44.6820276497696
163	ALX4	Mesenchimal cells	0.372550468115681	0.364349456070176	25299	0.67334717342702	1.90489171471135e-49	5.70971654056423e-46	35.4838709677419	0.825082508250825	43.0064516129032
164	PRRX1	Mesenchimal cells	0.931175807063418	0.913174820943195	31271.5	0.832308634089215	6.40684745263552e-93	1.32986932574355e-88	67.741935483871	1.65016501650165	41.0516129032258
165	FBLN5	Mesenchimal cells	0.223595864696757	0.21639847915647	24655	0.656206749707229	9.40754011161711e-39	1.50209469305259e-35	32.258064516129	0.99009900990099	32.5806451612903
166	CARMN	Mesenchimal cells	0.316833663338568	0.307499093668376	25840.5	0.687759501756627	1.72153651791495e-45	4.46674168779507e-42	38.7096774193548	1.23762376237624	31.2774193548387
167	DDR2	Mesenchimal cells	0.702463651070641	0.685349542641879	30007.5	0.798666560204408	1.39897106517299e-70	7.25961059994896e-67	61.2903225806452	2.06270627062706	29.7135483870968
168	OLFML1	Mesenchimal cells	0.236675384313149	0.229812540941268	24066	0.640530182050463	4.31167028079173e-33	4.26177809611399e-30	29.0322580645161	0.99009900990099	29.3225806451613
169	TWIST1	Mesenchimal cells	1.1929154452888	1.16776964443224	30643.5	0.815594059405941	7.29315034317938e-74	7.56919608366872e-70	64.5161290322581	2.22772277227723	28.9605734767025
170	COL3A1	Mesenchimal cells	0.245447439651331	0.235433536040367	22855	0.608298733099116	2.2203716925223e-23	1.0474603459474e-20	22.5806451612903	0.907590759075908	24.8797653958944
171	ARSE	Mesenchimal cells	0.201236278227081	0.19265772401223	24007.5	0.638973171510699	1.27089823196507e-28	7.99394987906026e-26	29.0322580645161	1.23762376237624	23.458064516129
172	SVEP1	Mesenchimal cells	0.191956211373798	0.182859003149522	23415.5	0.623216757159587	9.62516626240393e-25	4.87291649045655e-22	25.8064516129032	1.15511551155116	22.3410138248848
173	ADGRA2	Mesenchimal cells	0.303754143722176	0.290837722038655	25139.5	0.669101990844246	6.54409393174233e-31	4.85127706218484e-28	35.4838709677419	1.81518151815182	19.5483870967742
174	FOXD2	Mesenchimal cells	0.272114490399217	0.25714781570432	25094.5	0.667904290429043	1.13306617593318e-29	7.83968487128164e-27	35.4838709677419	1.8976897689769	18.6984572230014
175	LUM	Mesenchimal cells	0.741458610250013	0.715397723924364	28095	0.747764292558288	1.17021093316451e-43	2.6988964821884e-40	51.6129032258064	2.80528052805281	18.3984819734345
176	TNS1	Mesenchimal cells	0.320633116101677	0.305763622129269	25114	0.668423293942297	1.2635327633003e-27	7.49347130509266e-25	35.4838709677419	2.14521452145215	16.5409429280397
177	RHOJ	Mesenchimal cells	0.20503573099019	0.192259490030098	23337.5	0.621140743106569	6.68471859637255e-20	2.27466727712959e-17	25.8064516129032	1.56765676567657	16.4617996604414
178	ALX3	Mesenchimal cells	0.221513976918125	0.207691109451875	23328	0.620887895241137	3.45761245031511e-19	1.10414864047986e-16	25.8064516129032	1.65016501650165	15.6387096774194
179	LRRK2	Mesenchimal cells	0.227395317459866	0.211996919874074	23878.5	0.635539763653785	5.18887183736292e-21	2.07125793707966e-18	29.0322580645161	1.8976897689769	15.2987377279102
180	SGCD	Mesenchimal cells	0.20503573099019	0.193025755089399	23329.5	0.62092781858831	1.31899973681377e-18	3.75047637493745e-16	25.8064516129032	1.73267326732673	14.8940092165899
181	BGN	Mesenchimal cells	0.387711875510704	0.363313450423126	26720.5	0.711181198765038	1.28414265864487e-31	9.9198384532236e-29	45.1612903225806	3.05280528052805	14.7933740191805
182	PDGFRA	Mesenchimal cells	0.517561930050548	0.491729086683507	27966	0.744330884701373	1.50058308793314e-36	1.83221195036636e-33	51.6129032258064	3.54785478547855	14.5476369092273
183	VEGFD	Mesenchimal cells	0.744048509543746	0.710104140727794	27986	0.744863195997019	1.08306207131203e-36	1.40506996338899e-33	51.6129032258064	3.54785478547855	14.5476369092273
184	ALX1	Mesenchimal cells	1.2108869627677	1.16150119636502	32722	0.870914510805919	1.44722639917946e-53	6.00801567355361e-50	77.4193548387097	5.77557755775578	13.4046082949309
185	SNAI2	Mesenchimal cells	0.549709594888608	0.512006956344204	30616.5	0.814875439156819	3.20287729701878e-43	6.64821240542189e-40	67.741935483871	5.1980198019802	13.0322580645161
186	EMILIN1	Mesenchimal cells	0.249754903929541	0.231356807548704	24386.5	0.649060470563185	4.62790018231847e-20	1.62815803532855e-17	32.258064516129	2.55775577557756	12.6118626430801
187	PTH1R	Mesenchimal cells	0.27551321671076	0.256024562706175	24379	0.648860853827318	5.19556218059819e-20	1.79740473637794e-17	32.258064516129	2.55775577557756	12.6118626430801
188	MME	Mesenchimal cells	0.315152502011503	0.294907832551577	24442	0.650537634408602	1.99468092763363e-20	7.39349857408773e-18	32.258064516129	2.55775577557756	12.6118626430801
189	MSTN	Mesenchimal cells	0.359470948499288	0.322331588326664	25387.5	0.675702650910252	2.18869202663446e-22	9.66610221209604e-20	38.7096774193548	3.21782178217822	12.029776674938
190	ITGA1	Mesenchimal cells	0.268315037636108	0.24739196535206	24907	0.662913872032365	6.18469595671559e-21	2.42218365987822e-18	35.4838709677419	2.97029702970297	11.9462365591398
191	INKA1	Mesenchimal cells	0.236675384313149	0.21589249275253	24330.5	0.647569998935377	7.04369895328769e-19	2.15008910549107e-16	32.258064516129	2.72277227722772	11.8475073313783
192	ETS1	Mesenchimal cells	0.532867026166519	0.489250058917254	28811	0.766821036942404	1.24987721436201e-33	1.29718506692561e-30	58.0645161290323	4.95049504950495	11.7290322580645
193	KITLG	Mesenchimal cells	0.499509807859083	0.46240231622683	28327.5	0.753952411370169	4.28141671079498e-32	3.70289027774881e-29	54.8387096774194	4.7029702970297	11.660441426146
194	LAMA4	Mesenchimal cells	0.557308500414826	0.512461725935035	29951.5	0.7971760885766	9.55547530082573e-37	1.32228667212826e-33	64.5161290322581	5.69306930693069	11.3323983169705
195	BMP5	Mesenchimal cells	0.383912422747595	0.346684507095026	27558	0.733471734270201	2.18364305552405e-27	1.25905219176424e-24	51.6129032258064	4.78547854785479	10.7853170189099
196	POSTN	Mesenchimal cells	0.519022457304407	0.468933403303287	25892.5	0.689143511125306	6.62911689965568e-22	2.69805057815986e-19	41.9354838709677	3.96039603960396	10.5887096774194
197	MIR181A1HG	Mesenchimal cells	0.249754903929541	0.227256301525952	24289.5	0.646478760779304	3.19187587885278e-17	8.17947748362311e-15	32.258064516129	3.05280528052805	10.566695727986
198	ITGA4	Mesenchimal cells	0.665306980000095	0.599509693233796	29701.5	0.790522197381028	6.46965099709339e-33	6.10411571575761e-30	64.5161290322581	6.27062706270627	10.2886247877759
199	FOXP2	Mesenchimal cells	0.419351528833663	0.378313718209158	27529.5	0.732713190673906	1.06517904269822e-25	5.66921061263769e-23	51.6129032258064	5.1980198019802	9.92933947772657
200	BNC2	Mesenchimal cells	0.627020936889676	0.57907728289235	29388	0.782178217821782	9.61048543607921e-32	7.97939384786785e-29	61.2903225806452	6.18811881188119	9.90451612903226
201	S100A5	Midbrain Neurons	0.277258872223978	0.276694420122545	12886.5	0.699592833876222	1.31572765647844e-93	5.4621117931046e-90	40	0.0814332247557003	491.2
202	TBC1D3B	Midbrain Neurons	0.304289879431189	0.303725427329756	12887	0.699619978284473	1.24058263866301e-93	5.4621117931046e-90	40	0.0814332247557003	491.2
203	POU4F2	Midbrain Neurons	0.231049060186648	0.230484608085215	12272.5	0.666259500542888	4.48132122419968e-76	9.30187846507127e-73	33.3333333333333	0.0814332247557003	409.333333333333
204	KCNA2	Midbrain Neurons	0.184839248149319	0.184274796047886	11658.5	0.632926167209555	9.83506716728849e-59	8.50610371630864e-56	26.6666666666667	0.0814332247557003	327.466666666667
205	POU4F3	Midbrain Neurons	0.21187025535653	0.211305803255096	11659	0.632953311617807	9.31917647217553e-59	8.50610371630864e-56	26.6666666666667	0.0814332247557003	327.466666666667
206	ABCC9	Midbrain Neurons	0.184839248149319	0.184274796047886	11658.5	0.632926167209555	9.83506716728849e-59	8.50610371630864e-56	26.6666666666667	0.0814332247557003	327.466666666667
207	SCG2	Midbrain Neurons	0.350499691468519	0.348476151851428	12872	0.698805646036916	8.85574692465127e-73	1.41399029934605e-69	40	0.244299674267101	163.733333333333
208	LIPC	Midbrain Neurons	0.277258872223978	0.275235332606887	12257	0.665418023887079	4.81364778204271e-57	3.84295719276387e-54	33.3333333333333	0.244299674267101	136.444444444444
209	CERKL	Midbrain Neurons	0.238901262563741	0.237207906259441	11646.5	0.632274701411509	3.96229651295424e-42	2.10885612101003e-39	26.6666666666667	0.244299674267101	109.155555555556
210	NXPH1	Midbrain Neurons	0.21187025535653	0.21017689905223	11645	0.632193268186753	4.44172877291441e-42	2.30492410348461e-39	26.6666666666667	0.244299674267101	109.155555555556
211	FRMPD1	Midbrain Neurons	0.231049060186648	0.229025520569557	11643.5	0.632111834961998	4.98140464577984e-42	2.52192722518176e-39	26.6666666666667	0.244299674267101	109.155555555556
212	TLX3	Midbrain Neurons	1.08020165744957	1.07404524013278	16546	0.898262757871878	5.38280365275907e-125	1.1173085542032e-120	80	0.732899022801303	109.155555555556
213	CTXND1	Midbrain Neurons	0.412413908260033	0.409591647752867	12869	0.698642779587405	7.01605841552655e-60	6.93487259671831e-57	40	0.407166123778502	98.24
214	AC010247.2	Midbrain Neurons	0.3313208866384	0.327934174029801	12855	0.697882736156352	1.11751531420679e-54	7.73208845899679e-52	40	0.488599348534202	81.8666666666667
215	PCDH15	Midbrain Neurons	0.423740510713059	0.419224893901594	14070	0.763843648208469	1.58113815068246e-72	2.18797897291439e-69	53.3333333333333	0.651465798045603	81.8666666666667
216	AL445209.1	Midbrain Neurons	0.184839248149319	0.182581439743586	11636	0.631704668838219	8.38842956469217e-37	3.28525721649652e-34	26.6666666666667	0.325732899022801	81.8666666666667
217	TLX2	Midbrain Neurons	0.881536063010518	0.871662749772334	15892.5	0.862785016286645	1.67064990810735e-91	5.77961335709737e-88	73.3333333333333	1.0586319218241	69.2717948717949
218	SUSD2	Midbrain Neurons	0.638332232370939	0.630482458749847	14667	0.796254071661238	5.10866637303196e-70	6.62753674406403e-67	60	0.977198697068404	61.4
219	NPFFR2	Midbrain Neurons	0.358351893845611	0.353836277034146	12846	0.697394136807818	5.68724582620124e-47	3.19054490849889e-44	40	0.651465798045603	61.4
220	NTRK1	Midbrain Neurons	0.623455995616659	0.616916839188102	14065	0.76357220412595	2.17784490981442e-61	2.26027633965089e-58	53.3333333333333	0.895765472312704	59.5393939393939
221	AC022893.2	Midbrain Neurons	0.258080067393859	0.254128902683827	12231	0.66400651465798	4.14459663224083e-38	1.79227900615464e-35	33.3333333333333	0.570032573289902	58.4761904761905
222	GABBR2	Midbrain Neurons	0.45077151792027	0.444050648502044	13444.5	0.729885993485342	2.21512973353595e-52	1.43685774621893e-49	46.6666666666667	0.814332247557003	57.3066666666667
223	TRHDE	Midbrain Neurons	0.643462968446681	0.633919838521289	15270	0.828990228013029	1.07221937475421e-72	1.58971839726952e-69	66.6666666666667	1.2214983713355	54.5777777777778
224	ST8SIA3	Midbrain Neurons	0.350499691468519	0.343726266251321	13427	0.728935939196526	3.23997854633154e-49	2.02841658962932e-46	46.6666666666667	0.895765472312704	52.0969696969697
225	NEUROG1	Midbrain Neurons	0.994806067752104	0.980971473745257	15874	0.861780673181325	6.05746533844398e-76	1.14304370936438e-72	73.3333333333333	1.46579804560261	50.0296296296296
226	LDB3	Midbrain Neurons	0.369678496298637	0.363703791971514	12827	0.696362649294245	5.70018177762301e-41	2.68906075359365e-38	40	0.814332247557003	49.12
227	CD163L1	Midbrain Neurons	0.3313208866384	0.325676365624068	12829	0.696471226927253	5.15457144107772e-41	2.48821952098721e-38	40	0.814332247557003	49.12
228	POU4F1	Midbrain Neurons	1.87582345160802	1.85453000740443	18374.5	0.997529858849077	2.45528249428222e-104	2.5482149366908e-100	100	2.03583061889251	49.12
229	CDH15	Midbrain Neurons	0.61643196123947	0.606175908889523	15256	0.828230184581976	2.97191519517729e-67	3.42711353923862e-64	66.6666666666667	1.38436482084691	48.156862745098
230	ONECUT1	Midbrain Neurons	0.896412299764799	0.883208457038119	15875.5	0.86186210640608	1.44480312690302e-73	2.4991482087605e-70	73.3333333333333	1.54723127035831	47.3964912280702
231	GRIA2	Midbrain Neurons	1.02154011826936	1.00525588680848	16469.5	0.894109663409338	2.26798036919268e-79	5.88455856541657e-76	80	1.71009771986971	46.7809523809524
232	ATP2B2	Midbrain Neurons	0.489129127580508	0.479203258543352	14621.5	0.793783930510315	3.24964449256751e-56	2.49825447156384e-53	60	1.38436482084691	43.3411764705882
233	NEUROD1	Midbrain Neurons	2.26797125351946	2.23515026269774	18357	0.996579804560261	5.66231084453542e-95	3.91775287333405e-91	100	2.36156351791531	42.3448275862069
234	NEUROD4	Midbrain Neurons	1.14316576470563	1.12522902616519	16488.5	0.89514115092291	8.3534011824231e-70	1.01995028437386e-66	80	2.11726384364821	37.7846153846154
235	CPLX1	Midbrain Neurons	0.277258872223978	0.271049899108213	12203	0.662486427795874	1.37740426820434e-28	3.52972597470586e-26	33.3333333333333	0.895765472312704	37.2121212121212
236	LINC02106	Midbrain Neurons	0.231049060186648	0.224840087070883	12197.5	0.662187839305103	1.73455201947712e-28	4.39074344735203e-26	33.3333333333333	0.895765472312704	37.2121212121212
237	SLC17A6	Midbrain Neurons	0.28511107460107	0.274151296900361	11592	0.629315960912052	1.3640954391312e-22	2.39953635847851e-20	26.6666666666667	0.732899022801303	36.3851851851852
238	KCNH6	Midbrain Neurons	0.277258872223978	0.272178803311079	11607.5	0.630157437567861	7.25130749769978e-23	1.32031043622592e-20	26.6666666666667	0.732899022801303	36.3851851851852
239	C2orf91	Midbrain Neurons	0.524012337164811	0.514416651440447	13423	0.72871878393051	5.60818149810829e-39	2.53063094252682e-36	46.6666666666667	1.30293159609121	35.8166666666667
240	AL445623.2	Midbrain Neurons	0.323468684261308	0.315566354841243	12796	0.694679695982628	1.10175248214151e-32	3.5183194264325e-30	40	1.1400651465798	35.0857142857143
241	AC109347.1	NPCs	0.234975161375195	0.212689308084314	23107.5	0.634995877988458	3.51607374506961e-14	1.21638571210683e-10	30	3.21516900247321	9.33076923076923
242	AC017083.1	NPCs	0.231049060186648	0.190714544319126	22678.5	0.62320692497939	2.19576391016868e-08	8.76489836218679e-06	30	5.44105523495466	5.51363636363636
243	CRIP3	NPCs	0.267669469808919	0.209329255916395	23415.5	0.643459741687277	3.64785232438969e-08	1.37669946722467e-05	36.6666666666667	7.99670239076669	4.58522336769759
244	TCTE3	NPCs	0.29470047701613	0.234462006657823	23489.5	0.645493267381149	2.67617412674365e-08	1.02869159905218e-05	36.6666666666667	8.07914262159934	4.53843537414966
245	CDC25B	NPCs	0.277258872223978	0.202195889735896	23571	0.647732893652102	2.18545999110305e-07	6.38923845567972e-05	40	9.89282769991756	4.04333333333333
246	KIF20A	NPCs	0.583737652805746	0.441134426696227	26044	0.715691123935147	5.65480267050073e-10	3.66802309473699e-07	56.6666666666667	15.9109645507007	3.56148531951641
247	CCDC173	NPCs	0.327394785449854	0.248255159713974	23123	0.635421819181094	3.66390848594403e-06	0.000710764004137759	36.6666666666667	10.6347897774114	3.44780361757106
248	AL118516.1	NPCs	0.616017877239518	0.435327690235589	27634.5	0.759398186314922	7.50399150584515e-11	1.29800293072357e-07	73.3333333333333	23.0008244023083	3.18829151732378
249	TROAP	NPCs	0.498718529995567	0.330552282898852	25268	0.694366584226436	3.43399037426217e-07	9.50391175980799e-05	60	20.4451772464963	2.93467741935484
250	AC025159.1	NPCs	0.391046202279335	0.267841924888359	24007.5	0.659727947238252	5.15241241387494e-06	0.000963501121394614	46.6666666666667	16.5704863973619	2.81625207296849
251	KIF4A	NPCs	0.878594228085355	0.606506925481525	27971	0.76864523220665	3.22478126935221e-10	2.67747139231776e-07	76.6666666666667	28.0296784830998	2.73519607843137
252	YOD1	NPCs	0.396709503505848	0.246216548761136	24251	0.666419345974169	9.92095053511817e-06	0.00159635015703448	53.3333333333333	20.0329760923331	2.66227709190672
253	BUB1	NPCs	0.63345948203167	0.369352488911489	25845	0.710222588623248	6.82336427602281e-07	0.000177040715346757	70	27.4525968672712	2.54984984984985
254	CDKN3	NPCs	0.98924600783941	0.643835060583541	28381	0.779912063753779	4.99535851587129e-10	3.66802309473699e-07	83.3333333333333	33.1409727947238	2.51451077943615
255	MKI67	NPCs	1.48144890009958	0.874210917653098	28862	0.793129980763946	5.49444919224344e-10	3.66802309473699e-07	96.6666666666667	38.6644682605111	2.5001421464108
256	AC012360.3	NPCs	0.519672151976313	0.325892231557923	25300.5	0.695259686727123	1.90846582773552e-06	0.000416989738803224	63.3333333333333	25.4740313272877	2.48619201725998
257	ELAC1	NPCs	0.323468684261308	0.18393004070068	23091	0.634542456718879	0.000245289058945038	0.0200451377815833	46.6666666666667	18.7963726298434	2.4827485380117
258	CDC20	NPCs	1.70795156303176	1.23020966908217	31527.5	0.866378125858752	5.73062542734368e-15	2.97376479988432e-11	93.3333333333333	38.0873866446826	2.45050505050505
259	NCAPD2	NPCs	0.796820162967972	0.472127085156598	27581	0.757928002198406	1.71101806002355e-08	7.10312037438177e-06	86.6666666666667	35.4492992580379	2.44480620155039
260	DLGAP5	NPCs	1.38781702121922	0.858688812172276	29177	0.801786205001374	1.52569335199141e-10	2.08063296908792e-07	93.3333333333333	38.4995877988458	2.42426837972876
261	PARPBP	NPCs	0.512234033599173	0.288694074983882	24992	0.686782082989832	9.90500667331868e-06	0.00159635015703448	66.6666666666667	27.7823577906018	2.39960435212661
262	HMMR	NPCs	1.03769379663799	0.664725958476353	27289	0.749903819730695	2.28254052722724e-08	8.93937617427467e-06	76.6666666666667	32.39901071723	2.36632739609839
263	PLK1	NPCs	0.578872522384977	0.313049827875147	23647	0.649821379499863	0.000158327594590128	0.0141024841287633	53.3333333333333	22.835943940643	2.33549939831528
264	TACC3	NPCs	0.610354576013005	0.325860280277714	24822	0.682110469909316	2.3607385416819e-05	0.00302480554998094	66.6666666666667	29.0189612530915	2.29734848484848
265	SORT1	NPCs	0.396709503505848	0.218443298724051	23557	0.647348172574883	0.000232777682949312	0.0191128875292735	53.3333333333333	23.9901071723001	2.22313860252005
266	AURKB	NPCs	0.721953004917783	0.334954854661454	24812	0.681835669139874	6.70520888060727e-05	0.00736402226109868	76.6666666666667	34.7073371805441	2.2089469517023
267	APTR	NPCs	0.360089093883578	0.208411240664934	22988.5	0.631725748832097	0.000589012671984169	0.0362793354076421	46.6666666666667	21.3520197856554	2.18558558558559
268	SLC26A2	NPCs	0.360089093883578	0.189445708078361	23026	0.632756251717505	0.000748876625465171	0.0427044838318147	50	22.9183841714757	2.18165467625899
269	DEPDC1B	NPCs	0.612505860050924	0.319944854995089	25223	0.693129980763946	1.70268555152066e-05	0.00233876550027209	73.3333333333333	33.6356141797197	2.18022875816993
270	CIT	NPCs	0.466024221561843	0.23388005751412	24045	0.66075845012366	0.000171709071877729	0.0149754840544791	63.3333333333333	29.1014014839242	2.17629839471199
271	KNL1	NPCs	0.520086235976265	0.240564865436743	23857.5	0.65560593569662	0.000313300853255603	0.0239969956126441	63.3333333333333	29.4311624072547	2.15191409897292
272	CEP70	NPCs	0.91385390455695	0.569798511277005	28781.5	0.790917834569937	6.17092785435886e-10	3.88151362039172e-07	86.6666666666667	40.3132728771641	2.14982958418541
273	NDE1	NPCs	0.442919315543178	0.234364416524104	23612.5	0.648873316845287	0.000351315875091949	0.0265173222519403	56.6666666666667	26.8755152514427	2.10848670756646
274	MAP1S	NPCs	0.583737652805746	0.344941675846211	25762.5	0.70795548227535	2.1080876572887e-06	0.00045211769939748	66.6666666666667	32.0692497938994	2.07883461868038
275	RCHY1	NPCs	0.462098120373297	0.254968076639854	23678.5	0.650687001923605	0.000315441930268405	0.0240721623036077	56.6666666666667	27.3701566364386	2.07038152610442
276	BYSL	NPCs	0.415888308335967	0.218010381231851	23506.5	0.6459604286892	0.000463757494384987	0.0315006207847606	56.6666666666667	27.3701566364386	2.07038152610442
277	BIRC5	NPCs	1.88054772360232	1.19389031535922	31720.5	0.871681780708986	8.41048554684346e-14	2.49394926422614e-10	100	48.5572959604287	2.05942275042445
278	NUF2	NPCs	0.806409565383031	0.409542888272554	25110.5	0.690038472107722	3.62085957191733e-05	0.00439521532949053	73.3333333333333	35.9439406430338	2.04021406727829
279	EMC9	NPCs	0.585474852843713	0.309858881933917	25349	0.696592470458917	1.43972627766496e-05	0.00201921610442511	73.3333333333333	36.4385820280297	2.01251885369532
280	CCNB1	NPCs	1.47304131790355	0.862552635843934	28911.5	0.794490244572685	1.80037663074654e-09	1.01001128984881e-06	90	45.5070074196208	1.97771739130435
281	GJB1	Neural Crest	0.21187025535653	0.21187025535653	34143	0.633333333333333	4.63766638489861e-72	3.00825128597939e-69	26.6666666666667	0	Inf
282	ROPN1	Neural Crest	0.8056039354854	0.799621433083971	46578	0.863995548135782	1.51031543229275e-158	3.13496174281006e-154	73.3333333333333	0.667779632721202	109.816666666667
283	CDH19	Neural Crest	0.537956340410201	0.532072154399136	44133.5	0.818651456130588	3.82942240924971e-131	1.58974641897592e-127	64.4444444444444	0.751252086811352	85.7827160493827
284	INSC	Neural Crest	0.624890184975271	0.618088960325919	45907.5	0.851558152476349	1.09662222956795e-144	1.10226063740709e-140	71.1111111111111	0.834724540901502	85.1911111111111
285	MIA	Neural Crest	0.383923633619103	0.379873524884612	38802	0.719755147468002	1.18893728325384e-87	1.17517958040476e-84	44.4444444444444	0.584307178631052	76.0634920634921
286	ROPN1B	Neural Crest	0.62139070682423	0.613912578822444	43524.5	0.807354850677054	3.87134267091574e-122	1.14796371171711e-118	62.2222222222222	0.834724540901502	74.5422222222222
287	FOXD3	Neural Crest	0.644621101805326	0.63584398098391	45277	0.839862734186607	2.38368814551189e-132	1.23695537090976e-128	68.8888888888889	1.0016694490818	68.7740740740741
288	ADGRG6	Neural Crest	0.445260660335574	0.438459435686222	41692	0.773363012428121	6.22730859412986e-105	9.23287460631096e-102	55.5555555555556	0.834724540901502	66.5555555555556
289	ABCC2	Neural Crest	0.269431747921992	0.265043187511285	35204.5	0.653023557781488	1.07181568954336e-57	5.05629051542081e-55	31.1111111111111	0.500834724540901	62.1185185185185
290	LINC00920	Neural Crest	0.326086085053672	0.319721628470901	38105	0.70682619180115	1.97836726395787e-70	1.2443930090295e-67	42.2222222222222	0.918196994991653	45.9838383838384
291	PRSS56	Neural Crest	0.593107660640722	0.584286095316369	36942	0.685253199777407	7.96215922854751e-63	3.93501283588001e-60	37.7777777777778	0.834724540901502	45.2577777777778
292	LRRK2	Neural Crest	0.368520362939993	0.360900416042718	38682	0.717529215358932	4.40743956206129e-73	3.04950743299021e-70	44.4444444444444	1.0016694490818	44.3703703703704
293	FSTL5	Neural Crest	0.573997683353149	0.558134758093592	43864.5	0.813661658319421	6.67573393971244e-104	8.6605130866632e-101	64.4444444444444	1.5025041736227	42.8913580246914
294	FOXD2	Neural Crest	0.356892626411892	0.348115505590476	38630	0.716564644778334	2.06991119175439e-68	1.22757561734988e-65	44.4444444444444	1.1686143572621	38.031746031746
295	RXRG	Neural Crest	0.365902962147629	0.357802744678648	38655	0.717028380634391	1.07039887859637e-68	6.53478515383083e-66	44.4444444444444	1.1686143572621	38.031746031746
296	MSTN	Neural Crest	0.833818154126363	0.818263323577938	44616	0.827601558152476	8.9607965287591e-105	1.23999502364968e-101	66.6666666666667	1.75292153589316	38.031746031746
297	GFRA3	Neural Crest	0.249069731658122	0.241449784760847	35667	0.661602671118531	3.04758396792873e-48	1.24036667494699e-45	33.3333333333333	1.0016694490818	33.2777777777778
298	MPZ	Neural Crest	1.40974347118685	1.38269428820679	52391.5	0.971832684103135	1.59309240845078e-144	1.10226063740709e-140	95.5555555555556	2.92153589315526	32.7073015873016
299	HEYL	Neural Crest	0.523460225164875	0.510152725037263	41527.5	0.77031163049527	3.75318264501929e-76	2.88536341343206e-73	55.5555555555556	1.91986644407346	28.9371980676329
300	FOXD3-AS1	Neural Crest	1.01561195312181	0.980108033338379	49548.5	0.919096642552402	1.91515326801625e-114	3.31273636535111e-111	86.6666666666667	3.25542570951586	26.6222222222222
301	GJC3	Neural Crest	0.220880591092267	0.214756269795349	32746	0.607419773696902	2.62123144098443e-29	6.32661639773416e-27	22.2222222222222	0.834724540901502	26.6222222222222
302	POSTN	Neural Crest	0.931717611993823	0.902610485878571	44334.5	0.822379892413281	7.05034793966298e-86	6.65200328107202e-83	66.6666666666667	2.58764607679466	25.7634408602151
303	RGCC	Neural Crest	0.699314215653564	0.676934645533444	42621.5	0.790604711556298	1.08657911752044e-74	8.05504383656133e-72	60	2.50417362270451	23.96
304	PHACTR3	Neural Crest	1.11991954898021	1.08910130971489	51022.5	0.946438508625487	2.88408855182818e-117	5.98650260702975e-114	91.1111111111111	3.83973288814691	23.7285024154589
305	MOXD1	Neural Crest	1.18955772712528	1.15606298259713	51631	0.957725839361899	2.00885666690589e-119	5.21222972937069e-116	93.3333333333333	4.00667779632721	23.2944444444444
306	SOX10	Neural Crest	1.59138783687376	1.55073775181424	52907.5	0.981404192172139	1.51734533388396e-125	5.24925618257156e-122	97.7777777777778	4.25709515859766	22.9681917211329
307	PLAT	Neural Crest	1.50559093338235	1.46771040460123	51181	0.949378593952884	3.70125002677079e-115	6.98425880051649e-112	91.1111111111111	4.09015025041736	22.2757369614512
308	PRDM12	Neural Crest	0.541480896636349	0.519341461802082	41294	0.765980337599703	5.47984920357082e-65	2.7742739004517e-62	55.5555555555556	2.50417362270451	22.1851851851852
309	LMOD3	Neural Crest	0.22727352603564	0.218016134642518	34406	0.638211834539047	1.85337599153136e-33	5.82886749336614e-31	28.8888888888889	1.3355592654424	21.6305555555556
310	BMP5	Neural Crest	0.593176488183268	0.567860480747674	45897.5	0.851372658133927	4.50462222613159e-85	4.06532363251363e-82	73.3333333333333	3.42237061769616	21.4276422764228
311	S100B	Neural Crest	1.62244637499037	1.58614664265993	52414	0.972250046373586	1.20871001352352e-118	2.78768819452308e-115	95.5555555555556	4.50751252086811	21.1991769547325
312	ITGA4	Neural Crest	1.22139804660872	1.18349494490307	51556.5	0.956343906510851	5.73792379504932e-112	9.1616987856799e-109	93.3333333333333	4.50751252086811	20.7061728395062
313	SLITRK2	Neural Crest	0.530129216108216	0.508961633797476	42487	0.788109812650714	5.77340831792422e-68	3.32885101264314e-65	60	2.92153589315526	20.5371428571429
314	ETS1	Neural Crest	0.692014125276407	0.660092583974376	45849	0.850473010573177	1.23997048434158e-80	1.07241947264492e-77	73.3333333333333	3.75626043405676	19.522962962963
315	SHC4	Neural Crest	0.31591761595929	0.302850251117531	36113.5	0.669884993507698	1.37947891350279e-38	4.85319386569108e-36	35.5555555555556	1.83639398998331	19.3616161616162
316	C4orf19	Neural Crest	0.240059395922385	0.228487656680984	34911	0.647579298831386	1.03265529509246e-32	3.10649651597596e-30	31.1111111111111	1.669449081803	18.6355555555556
317	MEGF10	Neural Crest	0.896589370201447	0.86157920330615	48963.5	0.908245223520683	1.23272502422251e-92	1.42153740709926e-89	84.4444444444444	4.59098497495826	18.3935353535354
318	CCSER1	Neural Crest	0.387699167770111	0.366771720745225	39421	0.731237247263958	2.04058489887352e-50	8.64416749916685e-48	48.8888888888889	2.67111853088481	18.3027777777778
319	PAG1	Neural Crest	0.709408777259732	0.676005697895197	44113.5	0.818280467445743	1.28825437975721e-67	7.22710707043798e-65	66.6666666666667	3.92320534223706	16.9929078014184
320	BCL11A	Neural Crest	0.694631526068771	0.659007755092957	44030	0.816731589686515	3.43894660224768e-66	1.83031319545782e-63	66.6666666666667	4.00667779632721	16.6388888888889
321	BCHE	Neural Crest	0.602186823919005	0.572722391358556	44070.5	0.817482841773326	1.60334817662228e-66	8.75807844793384e-64	66.6666666666667	4.00667779632721	16.6388888888889
322	CYTOR	Neuroectoderm / Neuroepithelium	0.333650778659385	0.314392017947431	158655.5	0.637191154735895	2.22280561432554e-47	1.28163267045987e-44	29.4820717131474	2.31854838709677	12.715745712801
323	PRPH	Neuroectoderm / Neuroepithelium	0.617358633017135	0.587311801084214	173281.5	0.695931997815191	2.11132256759239e-69	1.46082408451717e-65	41.8326693227092	3.32661290322581	12.5751539297356
324	CPEB1	Neuroectoderm / Neuroepithelium	0.230200530243692	0.2137208424806	157010	0.630582508674978	2.46935325331081e-44	9.31933917799499e-42	28.2868525896414	2.31854838709677	12.200242508228
325	NOS3	Neuroectoderm / Neuroepithelium	0.24313788203409	0.226368192181833	154586.5	0.620849264233389	4.23360626135918e-40	1.07167030691503e-37	26.2948207171315	2.31854838709677	11.3410705006063
326	BHLHE40	Neuroectoderm / Neuroepithelium	0.237497155543965	0.215137569074289	158446.5	0.636351770338003	5.17044382371577e-43	1.65112157613644e-40	30.2788844621514	3.125	9.68924302788845
327	MIR4435-2HG	Neuroectoderm / Neuroepithelium	0.229361914969745	0.209388541820766	151549.5	0.608652085207557	9.65443915913748e-33	1.26833666852036e-30	24.3027888446215	2.82258064516129	8.61013090495162
328	NUPR1	Neuroectoderm / Neuroepithelium	0.373571900735097	0.344068412048882	153743	0.617461605192135	7.07227878979583e-35	1.1934901694292e-32	26.2948207171315	3.2258064516129	8.15139442231076
329	GDF15	Neuroectoderm / Neuroepithelium	1.11095409232593	1.04446296281252	179662.5	0.7215593272073	8.2110873071877e-70	8.52187696176475e-66	48.605577689243	6.04838709677419	8.03612217795485
330	AC007326.4	Neuroectoderm / Neuroepithelium	0.227232264968218	0.204304059407529	149379	0.59993493766868	8.41708026833259e-29	8.35948971912821e-27	22.7091633466135	2.92338709677419	7.76810001373815
331	HRK	Neuroectoderm / Neuroepithelium	0.503072006669607	0.454718492259451	174103.5	0.699233308700681	1.97390838442124e-60	5.12155204192896e-57	44.6215139442231	5.74596774193548	7.76570909345076
332	CNN1	Neuroectoderm / Neuroepithelium	0.343366439235422	0.307795907292459	164764.5	0.661726079552757	4.57037597899128e-47	2.49650774199795e-44	36.6533864541833	4.93951612903226	7.42044068623465
333	TRIB3	Neuroectoderm / Neuroepithelium	0.423955602959583	0.377436695753252	161413.5	0.64826781583344	2.39168571276769e-42	7.30062063822338e-40	33.8645418326693	4.63709677419355	7.30296206478434
334	SCGB1B2P	Neuroectoderm / Neuroepithelium	0.23317511308287	0.209299319559992	149492	0.600388767510603	1.17996243896973e-27	1.06954062644955e-25	23.1075697211155	3.32661290322581	6.94627550404443
335	RIPOR2	Neuroectoderm / Neuroepithelium	0.31920430260927	0.285917126448003	152512.5	0.612519679347128	4.74425884768401e-31	5.60769279323895e-29	25.8964143426295	3.72983870967742	6.94303865618607
336	PTH2	Neuroectoderm / Neuroepithelium	0.268185237379324	0.224751280570868	158745.5	0.637552612132117	1.84979041463092e-37	3.91796935066266e-35	32.2709163346614	4.73790322580645	6.81122319233703
337	NMRK2	Neuroectoderm / Neuroepithelium	0.709659872226592	0.63496091095026	176622	0.709348091504948	7.24947220523383e-60	1.67196993960043e-56	47.808764940239	7.25806451612903	6.58698539176627
338	TAC1	Neuroectoderm / Neuroepithelium	0.297853607392074	0.262330701528651	148207	0.595227959131217	4.88812311843985e-25	3.39340373141993e-23	22.3107569721116	3.52822580645161	6.32350597609562
339	PROCR	Neuroectoderm / Neuroepithelium	0.341875941573581	0.301246333558294	156242	0.62749807222722	1.61636988973454e-33	2.34622306302237e-31	29.8804780876494	4.83870967741935	6.17529880478088
340	EEF1A2	Neuroectoderm / Neuroepithelium	0.367623922484672	0.307742448572218	162797.5	0.65382622734867	7.75022441341263e-39	1.78746009054673e-36	37.0517928286853	6.55241935483871	5.65467361323935
341	DUSP8	Neuroectoderm / Neuroepithelium	0.228410154378978	0.193484685607427	149232.5	0.599346565351497	1.40680444097819e-24	9.57411140373258e-23	23.9043824701195	4.23387096774194	5.6459874786568
342	VGF	Neuroectoderm / Neuroepithelium	0.51411147903233	0.453366777581094	167909.5	0.674357007454055	8.83392533483594e-45	3.64776525787233e-42	41.0358565737052	7.56048387096774	5.4276759628154
343	KLC3	Neuroectoderm / Neuroepithelium	0.254315692908357	0.219668841138654	152189	0.611220440817376	3.1171673648337e-27	2.65176405704316e-25	26.6932270916335	4.93951612903226	5.40401658671437
344	ADM	Neuroectoderm / Neuroepithelium	0.378200837570662	0.306702437373899	168742.5	0.67770249646575	9.44582643881698e-44	3.26778365650873e-41	43.8247011952191	8.26612903225806	5.30171994947041
345	FABP3	Neuroectoderm / Neuroepithelium	0.503773032365596	0.442507975055777	165546	0.664864734609947	1.33752477083313e-40	3.55935918822862e-38	39.4422310756972	7.76209677419355	5.08138873079112
346	LGALS3	Neuroectoderm / Neuroepithelium	0.395019374935054	0.338498115764087	160629	0.645117112196376	9.26495722692491e-35	1.5142733634589e-32	35.0597609561753	7.05645161290323	4.96846898121798
347	CAVIN1	Neuroectoderm / Neuroepithelium	0.385117526947412	0.318568450469186	163378.5	0.656159635650945	4.10112862331772e-37	8.34579674845156e-35	38.2470119521912	7.76209677419355	4.92740725410048
348	HMOX1	Neuroectoderm / Neuroepithelium	0.307271092187599	0.255762248772473	154261	0.619541993317054	1.89806405801003e-27	1.67651555966443e-25	29.4820717131474	6.1491935483871	4.79446149826922
349	UTF1	Neuroectoderm / Neuroepithelium	0.258972461159035	0.18569332174348	150337	0.603782450841794	2.62954976290278e-22	1.4994935282575e-20	27.0916334661355	5.84677419354839	4.63360351696662
350	FAM57B	Neuroectoderm / Neuroepithelium	0.305231434270683	0.228667983587615	161570	0.648896350083537	3.52273647185932e-33	4.87476272975893e-31	38.2470119521912	8.26612903225806	4.62695559226509
351	PHLDA2	Neuroectoderm / Neuroepithelium	0.619084840746109	0.530183072612995	173138.5	0.695357682174528	3.32875747562908e-47	1.86743294382791e-44	47.0119521912351	10.1814516129032	4.61741154195101
352	SYT13	Neuroectoderm / Neuroepithelium	0.249901599006954	0.201161272794857	154210	0.619337167459195	3.99627765029314e-26	3.07224945137536e-24	30.2788844621514	6.75403225806452	4.48308259499316
353	CBLC	Neuroectoderm / Neuroepithelium	0.24468513159666	0.191633650022651	155782.5	0.625652631409845	4.20932088043166e-27	3.4949149406048e-25	32.2709163346614	7.35887096774194	4.38530808273754
354	MMP23B	Neuroectoderm / Neuroepithelium	0.398243855045518	0.313274273403139	169549	0.680941556355224	3.56320507900676e-40	9.13104294135101e-38	46.2151394422311	10.8870967741935	4.24494614136048
355	ANKRD37	Neuroectoderm / Neuroepithelium	0.469045852171679	0.401924803944204	160267	0.643663250224907	2.19850319364679e-31	2.70025625979446e-29	35.8565737051793	8.56854838709677	4.18467307241622
356	CDA	Neuroectoderm / Neuroepithelium	0.329620558186073	0.257239629020204	158937	0.63832171314741	4.31552771090997e-29	4.3696296924565e-27	35.8565737051793	8.66935483870968	4.13601408320208
357	CDKN1A	Neuroectoderm / Neuroepithelium	0.69957623953454	0.586150689098064	173670	0.697492288908881	8.96256820116053e-45	3.64776525787233e-42	49.003984063745	11.8951612903226	4.1196569653589
358	DIO3	Neuroectoderm / Neuroepithelium	0.679330763832878	0.608074249391792	157238	0.631498200745406	2.20955289696979e-28	2.11353407753005e-26	32.6693227091633	7.96370967741935	4.10227444651773
359	FLNC	Neuroectoderm / Neuroepithelium	0.537856211591427	0.448781920567627	167788.5	0.673871048065801	2.38008282642772e-38	5.42894277232529e-36	43.4262948207171	10.6854838709677	4.06404570397655
360	TUBA4A	Neuroectoderm / Neuroepithelium	0.226438645736577	0.184975692385418	146568	0.588645418326693	5.16998933102483e-18	1.77377633957161e-16	23.1075697211155	5.74596774193548	4.02152792339414
361	NDRG1	Neuroectoderm / Neuroepithelium	0.276325884770018	0.221059459065629	151837	0.60980674077882	3.21367206635004e-22	1.81266823590293e-20	28.6852589641434	7.25806451612903	3.95219123505976
362	WNT8B	Non-Telencephalic Progenitors	0.311981800768322	0.30901010867589	201887	0.698015420253777	1.07808894811182e-87	8.60688165229117e-85	40	0.428724544480171	93.3
363	RSPO2	Non-Telencephalic Progenitors	0.371682250688082	0.366047207416884	187646	0.648777789302631	2.42452849360777e-62	8.98677463246723e-60	30.3225806451613	0.643086816720257	47.1516129032258
364	BARHL1	Non-Telencephalic Progenitors	0.739216304048076	0.716011350245436	229148.5	0.792270857103343	9.23818313892342e-124	2.13063297127371e-120	60.3225806451613	2.46516613076099	24.4699859747546
365	RFX4	Non-Telencephalic Progenitors	0.474656010224534	0.456265034364724	217160.5	0.750822874528922	2.84232992800991e-102	4.21416016540727e-99	52.258064516129	2.35798499464094	22.1621700879765
366	CFAP77	Non-Telencephalic Progenitors	0.23330323020299	0.219804374591269	186779.5	0.645781903675276	6.8435354743275e-54	1.84482163429371e-51	30.9677419354839	1.82207931404073	16.995825426945
367	ZIC1	Non-Telencephalic Progenitors	0.488639126324187	0.457734705325634	198465.5	0.686185734536528	5.99435532149817e-67	2.76499629796306e-64	40	3.0010718113612	13.3285714285714
368	RSPO1	Non-Telencephalic Progenitors	0.541848030445273	0.506551924771868	219546	0.759070635826159	2.30023769795326e-96	2.98412711852599e-93	55.4838709677419	4.5016077170418	12.3253456221198
369	OLFM3	Non-Telencephalic Progenitors	0.75121313971619	0.701309846418707	232438.5	0.803645887356083	1.26866033780325e-114	2.39396205743474e-111	65.1612903225806	5.68060021436227	11.4708460133901
370	FAM181A	Non-Telencephalic Progenitors	0.328660409922041	0.302587721439602	192851.5	0.666775576530789	1.1442338269022e-56	3.39298022071557e-54	36.4516129032258	3.32261521972133	10.9707596253902
371	ARX	Non-Telencephalic Progenitors	1.14415897022831	1.06119923581789	257122	0.888988002627667	5.9543012763182e-154	6.17967157962684e-150	83.2258064516129	7.82422293676313	10.6369421122404
372	SLIT2	Non-Telencephalic Progenitors	0.776065828463834	0.72281332904006	242061	0.836915257753345	8.9883665873793e-129	2.66530750363189e-125	71.9354838709677	6.85959271168274	10.4868447580645
373	C1orf61	Non-Telencephalic Progenitors	1.48478562712938	1.39723774784325	249189	0.861560004148947	1.79067722406977e-140	7.43381742800325e-137	76.1290322580645	7.60986066452304	10.0039981826443
374	WNT7B	Non-Telencephalic Progenitors	1.06976619158637	0.988967262678546	254645	0.880423884106075	2.67919823119392e-145	1.85373725616307e-141	81.2903225806452	9.21757770632369	8.81905476369092
375	VCAM1	Non-Telencephalic Progenitors	0.307093505918661	0.268950739795135	191717.5	0.662854821422397	1.27097857981123e-50	3.03237958403927e-48	37.0967741935484	4.39442658092176	8.44177812745869
376	LHX9	Non-Telencephalic Progenitors	0.306848884861383	0.260403133861438	187372	0.64783044635757	3.66927392917087e-45	7.05214064331479e-43	33.8709677419355	4.07288317256163	8.31621392190153
377	POU3F3	Non-Telencephalic Progenitors	0.235539188849958	0.20011684198078	183226	0.633495833765515	1.57454583502193e-39	2.43901849981718e-37	30.9677419354839	3.96570203644159	7.80889276373147
378	LINC00461	Non-Telencephalic Progenitors	0.628990320513774	0.562128393996962	214357.5	0.741131625350067	6.2159048877951e-78	3.48712264205305e-75	54.1935483870968	7.07395498392283	7.66099706744868
379	RSPO3	Non-Telencephalic Progenitors	0.664039666855634	0.592945810382124	204473	0.706956401479791	5.67114685844378e-65	2.50459564554718e-62	46.7741935483871	6.10932475884244	7.65619694397283
380	EMX2OS	Non-Telencephalic Progenitors	0.855097081384224	0.752487587816648	242456.5	0.838282681602877	8.03259729572248e-115	1.66732622067312e-111	76.7741935483871	11.0396570203644	6.95440025054807
381	JAM2	Non-Telencephalic Progenitors	0.326500956199645	0.287308135692805	191340.5	0.661551360508937	1.40681235207998e-47	3.10651106299193e-45	37.0967741935484	5.35905680600214	6.92225806451613
382	DMRT3	Non-Telencephalic Progenitors	0.557367319709287	0.48448927121757	224241.5	0.775305120492342	1.16459333476851e-87	8.95313475918146e-85	63.2258064516129	9.43193997856377	6.70337243401759
383	DMRTA2	Non-Telencephalic Progenitors	0.72005299508332	0.623973128648501	228846.5	0.791226705390174	2.46997405056304e-92	2.44139292226367e-89	67.0967741935484	10.5037513397642	6.38788676761027
384	NAV3	Non-Telencephalic Progenitors	0.457081772495418	0.390795193435352	208239.5	0.719978909518376	1.38816611928784e-64	5.8804416608281e-62	51.6129032258064	8.36012861736334	6.17369727047146
385	PLAGL1	Non-Telencephalic Progenitors	0.625535851207205	0.54219981231639	223074.5	0.771270269335823	7.12829125645324e-84	4.93206472033999e-81	62.5806451612903	10.1822079314041	6.14607809847199
386	ANKRD34B	Non-Telencephalic Progenitors	0.309567734893762	0.266716157793503	183364.5	0.633974691422052	9.27748126756469e-37	1.26692551757132e-34	31.6129032258064	5.14469453376206	6.14475806451613
387	S1PR1	Non-Telencephalic Progenitors	0.371636506694723	0.312931063717645	200632	0.693676312968918	7.68079070246432e-55	2.12573563481402e-52	46.1290322580645	7.60986066452304	6.06174466151749
388	BAALC	Non-Telencephalic Progenitors	0.352192624134323	0.294347559987912	197446	0.68266085814058	4.60914796599629e-51	1.11246609686262e-48	43.5483870967742	7.28831725616292	5.97509487666034
389	EPHA7	Non-Telencephalic Progenitors	1.17718717231246	1.04890913349244	260005.5	0.898957577014832	1.03324303555219e-140	5.36175642223922e-137	87.4193548387097	14.898177920686	5.86778834996519
390	AC022639.1	Non-Telencephalic Progenitors	0.424715020533512	0.354696947089986	208847	0.722079314040729	1.14481913958499e-62	4.4005575704381e-60	53.2258064516129	9.64630225080386	5.51774193548387
391	EMX2	Non-Telencephalic Progenitors	2.22601250069305	1.98014164262655	274337	0.948508107734329	2.03412981299197e-165	4.22224325282743e-161	95.1612903225807	17.3633440514469	5.48058542413381
392	DRD4	Non-Telencephalic Progenitors	0.727439878875063	0.609242316420285	233616	0.807717041800643	1.93103681853326e-92	2.00412656211474e-89	72.9032258064516	14.2550911039657	5.11418869755033
393	TFPI	Non-Telencephalic Progenitors	0.793118160814198	0.659276500223753	225652	0.780181862185804	7.73333434405397e-81	5.01627565561026e-78	67.4193548387097	13.1832797427653	5.11400472069237
394	ERBB4	Non-Telencephalic Progenitors	0.330004794163095	0.270374328445015	190455	0.658489783217509	2.02495287963996e-40	3.38967313892635e-38	39.0322580645161	7.71704180064309	5.05793010752688
395	GCNT1	Non-Telencephalic Progenitors	0.367296273254079	0.306867025990769	194412.5	0.672172665352833	1.59547577982059e-44	2.98353970826451e-42	41.9354838709677	8.46730975348339	4.95263372805227
396	ITGA2	Non-Telencephalic Progenitors	0.334721332514309	0.265180385104275	193360	0.668533692908758	7.92840692957157e-42	1.40658070630015e-39	42.5806451612903	8.89603429796356	4.78647493198601
397	ALDH1A1	Non-Telencephalic Progenitors	0.615691641339703	0.47669698622812	206181.5	0.712863465062407	7.55035376093743e-54	2.00926529507408e-51	54.5161290322581	11.5755627009646	4.70958781362007
398	KLHL14	Non-Telencephalic Progenitors	0.286798121597505	0.226984346608068	185448.5	0.641180029734122	5.57089929548546e-34	6.53305969923117e-32	35.8064516129032	7.60986066452304	4.70527033166742
399	PRDM16	Non-Telencephalic Progenitors	0.34029301299202	0.271621229800868	192377	0.665135013656951	1.20284953236461e-40	2.04652030682723e-38	41.6129032258065	8.89603429796356	4.67769141080451
400	NRIP3	Non-Telencephalic Progenitors	0.50563028715728	0.408852460730327	209787.5	0.725331051412371	4.39041482715992e-59	1.49396459946489e-56	56.1290322580645	12.0042872454448	4.67574884792627
401	MECOM	Non-Telencephalic Progenitors	0.408683364728428	0.324201224124514	201701	0.697372333437057	1.13019722415843e-49	2.63589930133218e-47	49.6774193548387	10.9324758842444	4.54402277039848
402	MYOCD	Non-neural Ectoderm	0.223969933653507	0.221957863491735	6163.5	0.623836032388664	2.96632040109338e-28	3.40721990231e-25	25	0.242914979757085	102.916666666667
403	CPNE4	Non-neural Ectoderm	0.259930192709979	0.256562676043291	6768.5	0.685070850202429	9.05490047037376e-35	1.87952569063548e-31	37.5	0.48582995951417	77.1875
404	VGLL1	Non-neural Ectoderm	0.467208702285421	0.46164843241946	6766	0.684817813765182	1.00748720660021e-28	1.39416079649337e-25	37.5	0.647773279352227	57.890625
405	ALDH3B2	Non-neural Ectoderm	0.346573590279973	0.340399809724378	7366	0.745546558704453	8.41234289805079e-37	3.4923000306968e-33	50	0.890688259109312	56.1363636363636
406	HOPX	Non-neural Ectoderm	0.461109931764242	0.45605865676421	6765.5	0.684767206477733	1.78873595514338e-26	1.76803772480529e-23	37.5	0.728744939271255	51.4583333333333
407	AC092666.1	Non-neural Ectoderm	0.397256728793493	0.392205453793461	6765.5	0.684767206477733	1.78873595514338e-26	1.76803772480529e-23	37.5	0.728744939271255	51.4583333333333
408	ZNF750	Non-neural Ectoderm	0.397256728793493	0.389179000661248	7363.5	0.745293522267206	1.44046387267022e-34	2.71815532772871e-31	50	0.97165991902834	51.4583333333333
409	ASCL2	Non-neural Ectoderm	0.223969933653507	0.220041164209038	6150.5	0.62252024291498	3.89607391129344e-16	1.92549538515995e-13	25	0.566801619433198	44.1071428571429
410	RBBP8NL	Non-neural Ectoderm	0.346573590279973	0.338716051391034	7354	0.744331983805668	9.87414111347339e-31	1.46398247923119e-27	50	1.1336032388664	44.1071428571429
411	GRHL3	Non-neural Ectoderm	1.03165345569772	1.01729382442476	9223.5	0.933552631578947	1.07227071474393e-53	2.22571232259397e-49	87.5	2.02429149797571	43.225
412	ACPP	Non-neural Ectoderm	0.519860385419959	0.506856200651914	8551	0.865485829959514	8.31648185780942e-44	5.75417379741834e-40	75	1.78137651821862	42.1022727272727
413	TMEM40	Non-neural Ectoderm	0.606503782989952	0.590365022504573	8543	0.864676113360324	2.02730414127344e-37	1.05201880151032e-33	75	2.18623481781376	34.3055555555556
414	CALB2	Non-neural Ectoderm	0.696993637893289	0.683894082246171	7355.5	0.744483805668016	1.49306397109201e-25	1.40870585672532e-22	50	1.45748987854251	34.3055555555556
415	CARD14	Non-neural Ectoderm	0.259930192709979	0.251183089214832	6731	0.681275303643725	1.22798889143949e-17	6.21691839502669e-15	37.5	1.21457489878543	30.875
416	TMCO4	Non-neural Ectoderm	0.346573590279973	0.334787281946565	7326	0.741497975708502	3.22193214961077e-22	2.78656856789462e-19	50	1.7004048582996	29.4047619047619
417	MUC15	Non-neural Ectoderm	1.58606234934681	1.55680373067378	9849.5	0.996912955465587	4.49730431135292e-46	4.66752727953762e-42	100	3.40080971659919	29.4047619047619
418	BNIPL	Non-neural Ectoderm	0.758553198530514	0.739470604085948	8577	0.868117408906883	6.67847207186309e-32	1.06634649842817e-28	75	2.75303643724696	27.2426470588235
419	ELF5	Non-neural Ectoderm	0.346573590279973	0.331937905090436	7310	0.739878542510121	1.81460547280019e-20	1.39502836292272e-17	50	1.86234817813765	26.8478260869565
420	AC002456.1	Non-neural Ectoderm	0.259930192709979	0.248143884376572	6711	0.679251012145749	6.63888680253685e-14	2.65006487231264e-11	37.5	1.61943319838057	23.15625
421	ARHGEF38	Non-neural Ectoderm	0.693147180559945	0.659418842205197	9628	0.974493927125506	1.06983031599215e-33	1.85053898908743e-30	100	4.53441295546559	22.0535714285714
422	ARRB1	Non-neural Ectoderm	0.433216987849966	0.413011887849838	7883.5	0.797925101214575	5.51362531116392e-21	4.57785282335318e-18	62.5	2.91497975708502	21.4409722222222
423	HAND1	Non-neural Ectoderm	0.259930192709979	0.241683991183755	6679	0.676012145748988	2.33538805973817e-11	6.55076350756555e-09	37.5	2.02429149797571	18.525
424	SPTSSB	Non-neural Ectoderm	0.259930192709979	0.243791432224601	6680	0.676113360323887	1.00647700919383e-10	2.51704135901642e-08	37.5	2.18623481781376	17.1527777777778
425	DYNC1I1	Non-neural Ectoderm	0.758553198530514	0.726138107489476	8496.5	0.85996963562753	6.02620374324567e-21	4.81099658071348e-18	75	4.45344129554656	16.8409090909091
426	MLPH	Non-neural Ectoderm	0.3106133312235	0.294337000667841	6691	0.677226720647773	2.87174161685849e-10	6.69761131922827e-08	37.5	2.34817813765182	15.9698275862069
427	MPZL2	Non-neural Ectoderm	0.259930192709979	0.243653862154321	6676.5	0.675759109311741	4.03483475201609e-10	9.10337662473891e-08	37.5	2.34817813765182	15.9698275862069
428	GAD1	Non-neural Ectoderm	0.433216987849966	0.410999817688066	7272	0.736032388663968	3.38851831055761e-13	1.3025087883749e-10	50	3.15789473684211	15.8333333333333
429	NECTIN4	Non-neural Ectoderm	0.433216987849966	0.403089107111259	7811.5	0.790637651821862	9.47536754730845e-16	4.18468519530812e-13	62.5	3.96761133603239	15.7525510204082
430	EPN3	Non-neural Ectoderm	0.259930192709979	0.24309260937654	6672.5	0.675354251012146	7.97050738765714e-10	1.70560641077937e-07	37.5	2.42914979757085	15.4375
431	ACSM3	Non-neural Ectoderm	0.397256728793493	0.385046737752584	6103.5	0.617763157894737	4.86215868627261e-07	6.00737070541432e-05	25	1.61943319838057	15.4375
432	ARHGDIB	Non-neural Ectoderm	0.259930192709979	0.241874732941903	6665.5	0.674645748987854	1.6085720420602e-09	2.90340259800379e-07	37.5	2.51012145748988	14.9395161290323
433	AL138900.3	Non-neural Ectoderm	0.223969933653507	0.209386506375823	6094.5	0.616852226720648	1.03468755582535e-06	0.000107385047981334	25	1.7004048582996	14.702380952381
434	KRT7	Non-neural Ectoderm	0.585266403390527	0.550297193075214	7863.5	0.795900809716599	2.68581196122952e-15	1.16144580998419e-12	62.5	4.2914979757085	14.563679245283
435	SLC1A1	Non-neural Ectoderm	0.346573590279973	0.322111409006948	7236	0.732388663967611	6.62865876044857e-12	1.99407347667581e-09	50	3.48178137651822	14.3604651162791
436	EPAS1	Non-neural Ectoderm	0.223969933653507	0.20788343107998	6088	0.616194331983806	1.96449631695956e-06	0.000192344575712875	25	1.78137651821862	14.0340909090909
437	DLX4	Non-neural Ectoderm	0.397256728793493	0.370358794651195	7243.5	0.733147773279352	9.22903143802285e-12	2.69812683885972e-09	50	3.56275303643725	14.0340909090909
438	WNT4	Non-neural Ectoderm	0.346573590279973	0.316508026173765	7214	0.730161943319838	2.65816413373521e-11	7.07378370819767e-09	50	3.64372469635628	13.7222222222222
439	HLA-DRB1	Non-neural Ectoderm	0.57054352393348	0.524680262876368	8355.5	0.845698380566802	6.51254173314548e-16	2.9387136685848e-13	75	5.74898785425101	13.0457746478873
440	UPK2	Non-neural Ectoderm	0.517891840798941	0.496701805313531	6699.5	0.678087044534413	8.6245422756037e-09	1.43215699211765e-06	37.5	2.91497975708502	12.8645833333333
441	VWF	Non-neural Ectoderm	0.259930192709979	0.237945963497434	6642.5	0.672317813765182	2.55664326891868e-08	4.08217264099577e-06	37.5	2.91497975708502	12.8645833333333
442	ERAS	Posterior Pallium	0.693147180559945	0.692031001525227	1241	0.999194847020934	9.63303310891517e-92	1.99952868241752e-87	100	0.161030595813205	621
443	AF230666.1	Posterior Pallium	0.693147180559945	0.691472912007868	1240.5	0.998792270531401	3.18260347805077e-69	3.30306501969499e-65	100	0.241545893719807	414
444	LINC01909	Posterior Pallium	0.693147180559945	0.690588361050808	1239.5	0.997987117552335	1.29444968326228e-55	8.95629735849172e-52	100	0.322061191626409	310.5
445	AL133342.1	Posterior Pallium	0.693147180559945	0.69035673297315	1239.5	0.997987117552335	1.11498300602046e-46	5.78592556399167e-43	100	0.402576489533011	248.4
446	MLKL	Posterior Pallium	0.693147180559945	0.689798643455791	1239	0.997584541062802	3.13921523075487e-40	1.08601150907965e-36	100	0.483091787439614	207
447	AC107926.1	Posterior Pallium	0.693147180559945	0.689798643455791	1239	0.997584541062802	3.13921523075487e-40	1.08601150907965e-36	100	0.483091787439614	207
448	CXCL2	Posterior Pallium	0.693147180559945	0.689240553938432	1238.5	0.997181964573269	2.17695849142116e-35	5.64839092580363e-32	100	0.563607085346216	177.428571428571
449	CAPSL	Posterior Pallium	0.693147180559945	0.689240553938432	1238.5	0.997181964573269	2.17695849142116e-35	5.64839092580363e-32	100	0.563607085346216	177.428571428571
450	AC073569.1	Posterior Pallium	0.693147180559945	0.688682464421073	1238	0.996779388083736	1.27671973652048e-31	2.40917014281414e-28	100	0.644122383252818	155.25
451	AC103739.2	Posterior Pallium	0.693147180559945	0.688682464421073	1238	0.996779388083736	1.27671973652048e-31	2.40917014281414e-28	100	0.644122383252818	155.25
452	KLF1	Posterior Pallium	0.693147180559945	0.688682464421073	1238	0.996779388083736	1.27671973652048e-31	2.40917014281414e-28	100	0.644122383252818	155.25
453	AL391422.3	Posterior Pallium	0.693147180559945	0.688124374903714	1237.5	0.996376811594203	1.32766658729347e-28	2.29653127937089e-25	100	0.72463768115942	138
454	PARP12	Posterior Pallium	0.693147180559945	0.687239823946654	1236.5	0.995571658615137	4.29335835269844e-26	5.56982745793509e-23	100	0.805152979066022	124.2
455	AC084819.1	Posterior Pallium	1.09861228866811	1.09303139349452	1242	1	1.56124419512367e-26	2.49282659678324e-23	100	0.805152979066022	124.2
456	GSG1L	Posterior Pallium	0.693147180559945	0.687566285386355	1237	0.99597423510467	3.92190524855099e-26	5.42713248294486e-23	100	0.805152979066022	124.2
457	AP000229.1	Posterior Pallium	0.693147180559945	0.687566285386355	1237	0.99597423510467	3.92190524855099e-26	5.42713248294486e-23	100	0.805152979066022	124.2
458	AC092611.2	Posterior Pallium	0.693147180559945	0.687008195868996	1236.5	0.995571658615137	4.50610292107866e-24	4.67665891664149e-21	100	0.885668276972625	112.909090909091
459	DDX60L	Posterior Pallium	1.09861228866811	1.09214684253746	1241.5	0.999597423510467	1.93581025836378e-24	2.36362432546218e-21	100	0.885668276972625	112.909090909091
460	AC022916.1	Posterior Pallium	0.693147180559945	0.687008195868996	1236.5	0.995571658615137	4.50610292107866e-24	4.67665891664149e-21	100	0.885668276972625	112.909090909091
461	ZNF556	Posterior Pallium	0.693147180559945	0.687008195868996	1236.5	0.995571658615137	4.50610292107866e-24	4.67665891664149e-21	100	0.885668276972625	112.909090909091
462	AC079447.1	Posterior Pallium	0.693147180559945	0.686450106351637	1236	0.995169082125604	2.50330428607884e-22	2.36186759391539e-19	100	0.966183574879227	103.5
463	KLHDC1	Posterior Pallium	0.693147180559945	0.686450106351637	1236	0.995169082125604	2.50330428607884e-22	2.36186759391539e-19	100	0.966183574879227	103.5
464	ERVMER61-1	Posterior Pallium	0.693147180559945	0.685892016834278	1235.5	0.994766505636071	7.85528414554201e-21	6.79383887537565e-18	100	1.04669887278583	95.5384615384615
465	LINC01176	Posterior Pallium	0.693147180559945	0.685892016834278	1235.5	0.994766505636071	7.85528414554201e-21	6.79383887537565e-18	100	1.04669887278583	95.5384615384615
466	GABRP	Posterior Pallium	0.693147180559945	0.683403254794537	1234	0.993558776167472	1.78324430054295e-19	1.27637248090931e-16	100	1.12721417069243	88.7142857142857
467	LY6G6C	Posterior Pallium	0.693147180559945	0.685333927316919	1235	0.994363929146538	1.56055526165926e-19	1.1568730559379e-16	100	1.12721417069243	88.7142857142857
468	SMIM18	Posterior Pallium	0.693147180559945	0.684028081558116	1233	0.992753623188406	2.04100837492347e-19	1.41217369460955e-16	100	1.12721417069243	88.7142857142857
469	AL359922.2	Posterior Pallium	0.693147180559945	0.685333927316919	1235	0.994363929146538	1.56055526165926e-19	1.1568730559379e-16	100	1.12721417069243	88.7142857142857
470	AMN	Posterior Pallium	0.693147180559945	0.685333927316919	1235	0.994363929146538	1.56055526165926e-19	1.1568730559379e-16	100	1.12721417069243	88.7142857142857
471	FA2H	Posterior Pallium	0.693147180559945	0.685333927316919	1235	0.994363929146538	1.56055526165926e-19	1.1568730559379e-16	100	1.12721417069243	88.7142857142857
472	HCG25	Posterior Pallium	0.693147180559945	0.68477583779956	1234.5	0.993961352657005	2.13808689597258e-18	1.23278526943619e-15	100	1.20772946859903	82.8
473	AC005342.1	Posterior Pallium	0.693147180559945	0.68477583779956	1234.5	0.993961352657005	2.13808689597258e-18	1.23278526943619e-15	100	1.20772946859903	82.8
474	AQP5	Posterior Pallium	0.693147180559945	0.68477583779956	1234.5	0.993961352657005	2.13808689597258e-18	1.23278526943619e-15	100	1.20772946859903	82.8
475	TGFB3	Posterior Pallium	0.693147180559945	0.68477583779956	1234.5	0.993961352657005	2.13808689597258e-18	1.23278526943619e-15	100	1.20772946859903	82.8
476	LRRK1	Posterior Pallium	0.693147180559945	0.68477583779956	1234.5	0.993961352657005	2.13808689597258e-18	1.23278526943619e-15	100	1.20772946859903	82.8
477	L3MBTL4	Posterior Pallium	1.09861228866811	1.09024094590772	1242	1	8.21855846704959e-19	5.50298768066285e-16	100	1.20772946859903	82.8
478	AL583810.1	Posterior Pallium	0.693147180559945	0.683659658764841	1233.5	0.993156199677939	1.68573900479166e-16	8.97202167242578e-14	100	1.36876006441224	73.0588235294118
479	SYCP2	Posterior Pallium	0.693147180559945	0.683333197325141	1233	0.992753623188406	1.77968105424104e-16	9.23520991072032e-14	100	1.36876006441224	73.0588235294118
480	AC020915.1	Posterior Pallium	0.693147180559945	0.683659658764841	1233.5	0.993156199677939	1.68573900479166e-16	8.97202167242578e-14	100	1.36876006441224	73.0588235294118
481	CRYBB2	Posterior Pallium	0.693147180559945	0.683659658764841	1233.5	0.993156199677939	1.68573900479166e-16	8.97202167242578e-14	100	1.36876006441224	73.0588235294118
482	LINC02500	Retinal Progenitors	0.259596437622346	0.258065019272579	56696.5	0.663815712445849	2.65531232901239e-83	6.12403533481224e-80	32.8767123287671	0.0854700854700855	384.657534246575
483	CLEC4F	Retinal Progenitors	0.191516803381579	0.189985385031812	53739.5	0.629194473715022	5.72604465229047e-62	6.60308382486629e-59	26.027397260274	0.170940170940171	152.260273972603
484	VAX2	Retinal Progenitors	1.01549174758936	1.00186577737322	80298	0.940147523709168	2.28965611576223e-185	4.75263919948767e-181	89.041095890411	1.62393162393162	54.8305695746215
485	CDH13	Retinal Progenitors	0.262823370106083	0.258676335692476	55932.5	0.654870624048706	9.10730293423535e-63	1.11200168827014e-59	31.5068493150685	0.598290598290598	52.6614481409002
486	HSD17B2	Retinal Progenitors	1.14458467260581	1.12296567680485	76593	0.896768528275378	8.90892152398555e-142	9.2461242036684e-138	80.8219178082192	2.64957264957265	30.5037560760053
487	VSX2	Retinal Progenitors	0.318740110410515	0.308131468761847	57969	0.678714436248683	2.30455016230936e-60	2.39177738595277e-57	36.986301369863	1.28205128205128	28.8493150684932
488	MAB21L1	Retinal Progenitors	0.369597589598614	0.35014476633545	61758	0.723076923076923	9.44737180067252e-75	1.63415913722133e-71	46.5753424657534	1.62393162393162	28.6806056236482
489	CLEC19A	Retinal Progenitors	0.650141301663815	0.624219441058822	71359	0.835487647816415	5.86083235760932e-101	2.43306594493793e-97	69.8630136986301	3.41880341880342	20.4349315068493
490	DAPL1	Retinal Progenitors	1.71470220148792	1.66666230853018	81787.5	0.957586933614331	2.90745627167615e-133	2.01166899437273e-129	93.1506849315068	5.47008547008547	17.0291095890411
491	TMEFF2	Retinal Progenitors	0.495936807296898	0.474317811495934	60478.5	0.708096241657886	1.17345599027108e-55	1.05901852130682e-52	43.8356164383562	2.64957264957265	16.5444100751215
492	TGFB2	Retinal Progenitors	0.31656743876426	0.298101331385615	58641.5	0.686588221519728	1.19238748393485e-48	9.1668100014947e-46	39.7260273972603	2.47863247863248	16.027397260274
493	SYNPR	Retinal Progenitors	0.197071119931006	0.185468332291051	53145.5	0.622239784568552	5.837412592635e-32	2.75379939057556e-29	26.027397260274	1.62393162393162	16.027397260274
494	MAB21L2	Retinal Progenitors	0.459508587612888	0.433887770250278	62007.5	0.725998126683058	1.53709064780671e-58	1.45024502620563e-55	47.945205479452	3.07692307692308	15.5821917808219
495	CCK	Retinal Progenitors	0.934799167016761	0.892935798832827	73505.5	0.860619365413886	5.29037643397603e-95	1.83020572733401e-91	75.3424657534247	5.04273504273504	14.9407940561876
496	AL391650.1	Retinal Progenitors	0.625098464493967	0.588803226815052	69214.5	0.810379346680717	1.23894531045094e-79	2.57167878090302e-76	65.7534246575342	4.44444444444444	14.7945205479452
497	OPCML	Retinal Progenitors	0.219118214621884	0.206330560006613	53097.5	0.621677789486009	3.14916738492124e-30	1.25706283478481e-27	26.027397260274	1.79487179487179	14.5009784735812
498	MITF	Retinal Progenitors	0.669974694519341	0.635166331599477	67020	0.784685634000702	3.80210369801324e-69	5.26135109731073e-66	60.2739726027397	4.52991452991453	13.3057637632463
499	DOCK10	Retinal Progenitors	0.366215944695443	0.341233068952559	60063.5	0.703237325840066	1.60713446592937e-46	1.19140321818914e-43	43.8356164383562	3.5042735042735	12.5091881055797
500	ALDH1A3	Retinal Progenitors	1.43873675348895	1.37622847365245	78202.5	0.915612925886898	1.13845244568112e-101	5.90771435375075e-98	86.3013698630137	7.00854700854701	12.31373204143
501	CLDN1	Retinal Progenitors	0.919421668210728	0.863631286568274	75295.5	0.881577098700386	1.24814405842339e-87	3.70110374581347e-84	80.8219178082192	7.09401709401709	11.3929691368213
502	ERICH5	Retinal Progenitors	0.216061453644977	0.199965080216965	52349	0.612914178667603	4.28205824098444e-24	1.09731707293968e-21	24.6575342465753	2.22222222222222	11.0958904109589
503	NCAM2	Retinal Progenitors	0.314240054698569	0.286686106482564	58193.5	0.68134293408266	2.48433304313401e-38	1.51668532283331e-35	39.7260273972603	3.58974358974359	11.0665362035225
504	DIRAS2	Retinal Progenitors	0.220002303952536	0.199166462623259	54393	0.636845802599227	9.67927572945886e-29	3.65295866029777e-26	30.1369863013699	2.73504273504274	11.0188356164384
505	F10	Retinal Progenitors	0.29363625474273	0.265691211561556	57510.5	0.673346212387308	2.56784530799867e-34	1.40265171205601e-31	38.3561643835616	3.84615384615385	9.97260273972603
506	SCN3A	Retinal Progenitors	0.265150754171773	0.236567769370874	54732	0.640814892869687	8.53851549150674e-27	2.81323755646358e-24	31.5068493150685	3.33333333333333	9.45205479452055
507	DCT	Retinal Progenitors	1.65647704232289	1.55142916971187	78091.5	0.914313312258518	3.95330771754489e-86	1.02573510366349e-82	87.6712328767123	9.48717948717949	9.24102184376157
508	AMIGO2	Retinal Progenitors	0.290409322258993	0.258618287906597	57300	0.670881629785739	7.5041882875779e-32	3.4614319174501e-29	38.3561643835616	4.18803418803419	9.15851272015656
509	AC098864.1	Retinal Progenitors	0.360102422741629	0.323270877245583	59980	0.702259688561058	3.7414892416084e-37	2.15728033855738e-34	45.2054794520548	5.12820512820513	8.81506849315068
510	SIX6	Retinal Progenitors	1.33949949287002	1.17923789886721	77770	0.910549116028568	2.25811704931134e-77	4.2610668720505e-74	93.1506849315068	10.8547008547009	8.58159853306008
511	RDH10	Retinal Progenitors	0.567182355523465	0.509414299436898	64732.5	0.757903055848261	7.62995425846753e-43	5.27916535143368e-40	57.5342465753425	7.94871794871795	7.23817940786567
512	HMX1	Retinal Progenitors	0.365830042271241	0.32363933028196	54914	0.642945790890996	2.87002048030725e-22	6.33755479890826e-20	32.8767123287671	4.7008547008547	6.99377334993773
513	MAN1A1	Retinal Progenitors	0.371211055840483	0.323961589679799	60010.5	0.702616789603091	9.8501233208462e-32	4.35019169725116e-29	46.5753424657534	6.66666666666667	6.98630136986301
514	FAM43A	Retinal Progenitors	0.4366229630019	0.379994265758581	61420.5	0.719125395152792	5.68593482598021e-34	3.02622946622747e-31	50.6849315068493	7.35042735042735	6.89550812360624
515	CCL2	Retinal Progenitors	1.26142333981572	1.15222883323625	78239	0.916040276314249	4.62120171047155e-73	7.37863722340446e-70	89.041095890411	12.991452991453	6.85382119682768
516	PDE3A	Retinal Progenitors	0.276973305094449	0.236486489411211	56179	0.657756702962182	1.08462764861366e-23	2.71248386774383e-21	36.986301369863	5.47008547008547	6.76155821917808
517	COLEC12	Retinal Progenitors	0.553637185350028	0.464920653187005	63012.5	0.737764898723803	1.59884689370552e-35	8.96953107368794e-33	56.1643835616438	8.46153846153846	6.63760896637609
518	TAL2	Retinal Progenitors	0.324233408462005	0.276282869227133	56654.5	0.663323966748624	3.95373722920265e-24	1.02584654583199e-21	38.3561643835616	5.81196581196581	6.59951651893634
519	NBL1	Retinal Progenitors	0.471717040959765	0.402792453327589	64197.5	0.751639152324084	1.20751330582082e-37	7.1612439111208e-35	58.9041095890411	9.05982905982906	6.50168002067718
520	AKAP6	Retinal Progenitors	0.297577105050289	0.24170536014081	55735.5	0.652564102564103	6.99246342658343e-21	1.40915110044264e-18	36.986301369863	6.06837606837607	6.09492571869574
521	TSHZ1	Retinal Progenitors	0.312626588456701	0.261978351760491	57402	0.672075869336143	2.38419910585615e-23	5.75451405119256e-21	41.0958904109589	7.00854700854701	5.86368192449048
522	LINC01551	Telencephalic Progenitors	1.1890963290438	1.1187068668149	99070	0.851248474850063	5.5381614275583e-93	1.14955616751828e-88	74.5098039215686	7.011393514461	10.6269607843137
523	MPPED1	Telencephalic Progenitors	0.294007635629915	0.254314267700284	76887.5	0.660647694660686	3.29915231403942e-30	3.26097640869125e-27	37.2549019607843	5.43382997370727	6.85610373181531
524	DCT	Telencephalic Progenitors	0.766315857200073	0.621123379014218	89109	0.765659638088364	4.64267404275394e-49	3.21226617018145e-45	63.7254901960784	9.64066608238387	6.61007130124777
525	FOXG1	Telencephalic Progenitors	1.37179956006021	1.22389687358081	105159.5	0.903571858191129	1.91026160419258e-82	1.98256500591127e-78	88.2352941176471	14.2857142857143	6.17647058823529
526	NOS2	Telencephalic Progenitors	0.332839137292637	0.275896704258236	74098	0.636679211561925	4.64337107254862e-21	2.75378438151119e-18	33.3333333333333	6.39789658194566	5.21004566210046
527	FAM69C	Telencephalic Progenitors	0.395186524524651	0.31801142023204	80514	0.691808011548178	1.94952834755583e-28	1.68609832959235e-25	48.0392156862745	9.72830850131464	4.9380851439675
528	RASGRP1	Telencephalic Progenitors	0.387358017698987	0.318298628088208	80494	0.691636163667921	7.3274090004922e-29	6.6128273314442e-26	47.0588235294118	9.55302366345311	4.92606583917971
529	RGS20	Telencephalic Progenitors	0.295673312461243	0.232482376605316	75698.5	0.650431338179444	5.15825812776797e-21	2.97416566550222e-18	38.2352941176471	8.23838737949167	4.64111389236546
530	FUT9	Telencephalic Progenitors	0.237333679592736	0.189032210380462	72138.5	0.619842415493805	1.43548622623684e-16	3.82004969205104e-14	30.3921568627451	6.66082383873795	4.56282249742002
531	SOX1	Telencephalic Progenitors	0.540846562736308	0.42752970668788	86606	0.744152875874276	3.86603443541801e-35	7.29520697963378e-32	61.7647058823529	13.5845749342682	4.54667931688805
532	CREB5	Telencephalic Progenitors	0.447208931742271	0.34402484259269	81800.5	0.70286212644567	4.16980667186137e-27	3.32894911876256e-24	52.9411764705882	12.2699386503067	4.31470588235294
533	IGFBP3	Telencephalic Progenitors	0.533374448766464	0.440165552751532	76299.5	0.655595366981148	6.24680070288172e-21	3.50445519431665e-18	39.2156862745098	9.1148115687993	4.30241327300151
534	KLHDC8A	Telencephalic Progenitors	0.519426934723194	0.405744820905504	85915	0.738215531611418	1.15698962329657e-32	1.41268433004512e-29	60.7843137254902	14.373356704645	4.22895743663319
535	NRCAM	Telencephalic Progenitors	0.640081348578916	0.492355787981499	89477.5	0.768825935282088	1.84709696776463e-36	4.26002130665449e-33	69.6078431372549	17.0026292725679	4.09394582575298
536	SMOC1	Telencephalic Progenitors	0.813804420893361	0.606543582372056	90984.5	0.781774673059408	2.47865052835755e-36	5.14493490171177e-33	74.5098039215686	19.7195442594216	3.77847494553377
537	SORBS2	Telencephalic Progenitors	0.469548539279739	0.345179615536079	81874	0.703493667405613	3.36403225809625e-24	2.40783508901048e-21	54.9019607843137	14.9868536371604	3.66334135993579
538	SCUBE1	Telencephalic Progenitors	0.56520839263619	0.422284270776506	85939.5	0.738426045264732	4.23450572411257e-29	3.99525615070021e-26	63.7254901960784	17.5284837861525	3.63553921568627
539	SOX21-AS1	Telencephalic Progenitors	0.347217384736025	0.250417888848993	77176.5	0.663130896530391	1.49172883070033e-18	5.52925273907978e-16	45.0980392156863	12.4452234881683	3.62372272852803
540	NBL1	Telencephalic Progenitors	0.27349916443699	0.197092331179202	72962.5	0.626922548160368	4.34568548382149e-14	7.9826012024498e-12	35.2941176470588	9.90359333917616	3.56376887038001
541	VEPH1	Telencephalic Progenitors	0.402225663941878	0.296750616254116	77472.5	0.665674245158186	9.4646852173698e-19	3.63811983438787e-16	45.0980392156863	12.7957931638913	3.52444265377384
542	SOX21	Telencephalic Progenitors	1.0527367218638	0.824669294901985	99099.5	0.851501950473441	1.3125442803784e-48	6.48265404754859e-45	85.2941176470588	24.5398773006135	3.47573529411765
543	POU3F3	Telencephalic Progenitors	0.276441366323758	0.208194934415426	71120.5	0.611095358388754	3.79074341640881e-12	5.17660928252616e-10	30.3921568627451	8.93952673093777	3.39975009611688
544	PTX3	Telencephalic Progenitors	0.35851009849276	0.249219226302188	75790	0.651217542231617	7.98002078660511e-16	1.87594291377538e-13	43.1372549019608	13.0587204206836	3.30332938544545
545	GLIS3	Telencephalic Progenitors	0.264515921967636	0.189494749041059	71420	0.613668780395594	8.93185256083746e-12	1.1304784366177e-09	32.3529411764706	9.90359333917616	3.26678813118168
546	PCDH9	Telencephalic Progenitors	0.469426749867988	0.307244430914266	78903.5	0.677969960990531	3.84626718201332e-18	1.26725345868334e-15	52.9411764705882	16.2138475021911	3.26518282988871
547	POMC	Telencephalic Progenitors	0.575806533450413	0.398091628992739	80195	0.689067037858088	6.68069868989813e-20	3.08158361569368e-17	53.921568627451	16.6520595968449	3.23813209494324
548	LRP2	Telencephalic Progenitors	0.850934684357409	0.593623329747368	92100	0.791359488580708	2.27875229052496e-33	2.95625383090167e-30	82.3529411764706	25.6792287467134	3.20698654888576
549	MEIS1	Telencephalic Progenitors	0.332471527904885	0.216827935934824	74773	0.642479077520579	1.17823860973342e-13	2.00464744444562e-11	43.1372549019608	14.022787028922	3.07622549019608
550	PHYHIPL	Telencephalic Progenitors	0.388512753342677	0.263767684432738	76803	0.659921637366603	9.45929693059848e-16	2.15765523503772e-13	47.0588235294118	15.3374233128834	3.06823529411765
551	SEMA5A	Telencephalic Progenitors	0.376587308986554	0.246597994362514	75855.5	0.651780344039456	2.2277307314689e-14	4.28157470306481e-12	46.078431372549	15.3374233128834	3.0043137254902
552	PLP1	Telencephalic Progenitors	1.86911256539577	1.39446948773006	102426	0.880084549157086	1.56155852183567e-48	6.48265404754859e-45	97.0588235294118	32.4276950043821	2.99308426073132
553	TSHZ2	Telencephalic Progenitors	0.549429589573111	0.366159669486649	82360	0.707669570895843	1.61855488875411e-20	7.99912948234979e-18	61.7647058823529	20.9465381244522	2.94868323898597
554	NELL2	Telencephalic Progenitors	0.933826104149695	0.668754223352908	94090.5	0.808462648863226	4.59068031738755e-35	7.94072927900111e-32	84.3137254901961	29.0972830850131	2.89764942121427
555	POU3F2	Telencephalic Progenitors	0.283236926917483	0.184810526569131	71624	0.615421628774209	1.81470094762149e-10	1.7519882590595e-08	35.2941176470588	12.3575810692375	2.85607008760951
556	PRDM16	Telencephalic Progenitors	0.333626263548575	0.214842977954432	74055	0.636309738619374	2.75940605446194e-12	3.89639397771881e-10	42.156862745098	14.8115687992989	2.84621185752407
557	PNMA2	Telencephalic Progenitors	0.28709028562444	0.187861814970659	71894.5	0.617745871354677	1.67062884682853e-10	1.63571900818961e-08	36.2745098039216	12.9710780017528	2.79656862745098
558	PDE10A	Telencephalic Progenitors	0.306444021173675	0.201485112993611	73484	0.631403481638054	7.9934428435748e-12	1.02419687101285e-09	40.1960784313725	14.373356704645	2.79656862745098
559	FGF13	Telencephalic Progenitors	0.29964846057995	0.198437726036184	72792.5	0.625461841178189	2.68909823339879e-11	3.01716821787344e-09	38.2352941176471	13.6722173531989	2.79656862745098
560	FZD8	Telencephalic Progenitors	0.365938389685873	0.233064592561109	74654.5	0.64146087883006	1.57898284361493e-12	2.2603411644769e-10	44.1176470588235	15.863277826468	2.7811179720507
561	FRZB	Telencephalic Progenitors	0.815635557237904	0.559068520407374	84338.5	0.724669622450207	5.81253759336949e-22	3.65608614622941e-19	65.6862745098039	23.6634531113059	2.77585330428468
562	LNCPRESS1	iPSCs	0.826861409719017	0.816530867245232	79373.5	0.789220657837171	1.31664338028867e-120	2.73295666446519e-116	58.6206896551724	1.21107266435986	48.4039408866995
563	AC009446.1	iPSCs	0.613207124535733	0.596021284848617	73157.5	0.727414190828461	2.96404751292653e-74	1.5381183556454e-70	47.1264367816092	2.16262975778547	21.7912643678161
564	SCGB3A2	iPSCs	0.323361848780296	0.306719788210328	64948	0.645786103488048	3.70249502214469e-39	4.26959384303652e-36	31.0344827586207	2.16262975778547	14.3503448275862
565	TRIML2	iPSCs	0.631403913088798	0.588909970659377	78283.5	0.778382651234936	7.79900313877409e-75	5.3961302717178e-71	59.7701149425287	4.23875432525952	14.1008679333803
566	LINC01356	iPSCs	0.385146658064022	0.355575698235491	68378	0.679891023346458	1.41685834930168e-43	2.26228682741962e-40	39.0804597701149	3.28719723183391	11.8886872353297
567	HIST1H1A	iPSCs	0.50241354842235	0.461378855908761	70364.5	0.699643041800899	2.24451906316588e-45	3.88245684951119e-42	43.6781609195402	4.1522491349481	10.5191570881226
568	PPP1R1B	iPSCs	0.389966886758585	0.35953383557194	68127	0.677395298890347	9.08466402610678e-38	9.42851855949492e-35	39.0804597701149	4.1522491349481	9.41187739463602
569	VRTN	iPSCs	0.488720374699416	0.438047613216713	75072	0.746450304259635	4.45844517523789e-48	1.02826607224903e-44	55.1724137931034	6.9204152249135	7.97241379310345
570	UTF1	iPSCs	0.727316412009692	0.662940576191088	74775	0.743497196038659	1.51263772939868e-47	3.13978213491283e-44	54.0229885057471	6.83391003460208	7.90513603957515
571	LINC00545	iPSCs	0.233756716178749	0.20142295168991	63212.5	0.628529809489719	2.89914297856203e-22	5.84247677728272e-20	29.8850574712644	4.23875432525952	7.05043396669013
572	ZSCAN10	iPSCs	0.590810447170728	0.529797373312321	77233.5	0.767942369645627	7.73913762005173e-49	2.00801599474267e-45	59.7701149425287	8.65051903114187	6.90942528735632
573	AC106864.1	iPSCs	2.14309895139225	1.97690940423469	93826	0.93292367657002	7.84339702462708e-85	8.14026960200921e-81	91.9540229885057	14.0138408304498	6.5616574428835
574	ETV4	iPSCs	0.499864457991289	0.429711212908847	73135.5	0.727195442071352	3.38225692019123e-37	3.34311937582902e-34	52.8735632183908	8.47750865051903	6.23692235514896
575	ZFP42	iPSCs	0.88035059757131	0.76321929970451	86422	0.859304776677405	2.58725198647879e-61	7.6719413547629e-58	81.6091954022989	13.840830449827	5.89626436781609
576	SMPDL3B	iPSCs	0.246384443634704	0.206108799920887	63736	0.633735035596389	9.57049950258843e-20	1.35139359302876e-17	32.183908045977	5.70934256055363	5.63706025774991
577	FIBCD1	iPSCs	0.229096197694747	0.188469805617515	63106.5	0.627475838205465	2.05487347778085e-18	2.49432799873082e-16	31.0344827586207	5.62283737024221	5.51936339522546
578	AC007906.2	iPSCs	0.263672689574661	0.218996010968775	64121	0.637563138845802	9.79993391326463e-20	1.37444073133536e-17	33.3333333333333	6.14186851211073	5.42723004694836
579	GABRB3	iPSCs	0.472462153571984	0.39467958746233	72394	0.719822614644235	3.24424071622845e-32	2.04062741050769e-29	52.8735632183908	9.77508650519031	5.40901230800529
580	FOXH1	iPSCs	1.26249128800172	1.10009004936071	89625	0.89115260708746	2.2229729761577e-65	7.69037501101757e-62	87.3563218390805	16.1764705882353	5.40020898641588
581	POU5F1	iPSCs	1.86347888792847	1.68518152211223	92837	0.923089925625423	7.3806008602065e-74	3.06398264110612e-70	90.8045977011494	16.8685121107266	5.38308281756558
582	SLC39A4	iPSCs	0.245030615638654	0.196507427382411	63725.5	0.633630632780496	7.89850086783715e-18	8.67455992135956e-16	33.3333333333333	6.66089965397924	5.004329004329
583	PYCARD	iPSCs	0.42814660582555	0.3482987159237	70354	0.699538638985006	1.42512265593085e-26	5.18969666125554e-24	49.4252873563218	10.2076124567474	4.84200272744984
584	KCNK12	iPSCs	0.739405933181556	0.626327865654866	76996.5	0.76558584894404	4.55100107390616e-37	4.29386951323046e-34	63.2183908045977	13.3217993079585	4.74548440065681
585	EPHA1	iPSCs	0.257658343094609	0.204836008385446	64035	0.636708030068011	1.68071405433724e-17	1.77089246831868e-15	34.4827586206897	7.26643598615917	4.74548440065681
586	POLR3G	iPSCs	0.349453341489238	0.296732895219224	64383.5	0.640173209243129	3.50136043398669e-18	4.03765214045898e-16	34.4827586206897	7.35294117647059	4.68965517241379
587	DPEP3	iPSCs	0.431596083899692	0.337180250899343	69356.5	0.689620371475162	4.03526009724011e-24	1.00915534745076e-21	48.2758620689655	10.2941176470588	4.68965517241379
588	CYP2S1	iPSCs	0.519054366993845	0.429101401494389	73587.5	0.731689734717416	3.93207077219562e-31	2.26716647273512e-28	56.3218390804598	12.0242214532872	4.68403208467709
589	LMO1	iPSCs	0.700695301672414	0.610133324447692	68247	0.678588473929125	1.82590187684077e-23	4.25845452332402e-21	42.5287356321839	9.34256055363322	4.55214985100042
590	PPM1N	iPSCs	0.835608696957745	0.680792243058939	84295	0.838155749115062	3.77200010772566e-47	7.11776420327832e-44	81.6091954022989	18.1660899653979	4.49239189928845
591	AC006329.1	iPSCs	0.645981875478551	0.532606921170171	74873	0.744471622320328	8.84298786412241e-32	5.24439711701682e-29	59.7701149425287	13.4948096885813	4.42911877394636
592	LINC01405	iPSCs	0.68690393285469	0.510892251092699	73291.5	0.728746569621764	5.6654096287487e-28	2.17772051229513e-25	59.7701149425287	13.4948096885813	4.42911877394636
593	CYP26A1	iPSCs	1.15280274864318	0.969219889842412	76842.5	0.764054607644275	2.7161409165819e-34	2.08810877798113e-31	63.2183908045977	14.878892733564	4.24886394012296
594	DANT1	iPSCs	0.433691733977784	0.338646982983994	71057.5	0.706533627649843	8.79322966003477e-25	2.40159300070186e-22	52.8735632183908	12.5432525951557	4.21529924692826
595	JAKMIP2-AS1	iPSCs	0.33510496656802	0.27190505389381	62136	0.617826035079346	7.29403000426376e-14	4.77609403149851e-12	29.8850574712644	7.17993079584775	4.16230438997369
596	RARRES2	iPSCs	0.51487603825582	0.411286673332681	67602.5	0.672180129658354	2.93839257790819e-20	4.48472167203238e-18	43.6781609195402	10.5536332179931	4.13868475598266
597	ASS1	iPSCs	0.589453812617986	0.47757299407785	73507.5	0.730894284691564	3.06060202163825e-28	1.24566502280677e-25	57.4712643678161	13.9273356401384	4.12650817448419
598	C6orf132	iPSCs	0.272238933042466	0.207526321018819	64319.5	0.639536849222448	9.36752685033684e-16	7.84039334001781e-14	36.7816091954023	8.99653979238754	4.08841732979664
599	NMRK2	iPSCs	0.584342481339119	0.410131234246997	69347.5	0.689530883347254	6.03285651976442e-21	1.01808132342073e-18	51.7241379310345	12.7162629757785	4.06755805770584
600	PCDH1	iPSCs	0.375213615182009	0.286810614621332	68812	0.684206339736706	5.43447963708292e-21	9.24618801860084e-19	48.2758620689655	11.9377162629758	4.0439780109945
601	TMEM158	iPSCs	0.267591385976622	0.206983201745477	61368.5	0.610194686393827	2.54687427136035e-12	1.25571185868472e-10	28.735632183908	7.26643598615917	3.95457033388068
