## Supplementary material for "Decoding morphogen patterning of human neural organoids with a multiplexed single-cell transcriptomic screen": Sup_cluster_markers_3

	p_val	avg_log2FC	pct.1	pct.2	p_val_adj	cluster	gene
UBE2C	0	2.62695637537199	0.944	0.262	0	Cycling Telencephalic Progenitors	UBE2C
TOP2A	0	2.54666057941025	0.968	0.345	0	Cycling Telencephalic Progenitors	TOP2A
CENPF	0	2.37461254062473	0.969	0.4	0	Cycling Telencephalic Progenitors	CENPF
PTTG1	0	2.10693159733736	0.971	0.505	0	Cycling Telencephalic Progenitors	PTTG1
CCNB1	0	2.0718213170068	0.854	0.236	0	Cycling Telencephalic Progenitors	CCNB1
NUSAP1	0	2.06395391940725	0.966	0.333	0	Cycling Telencephalic Progenitors	NUSAP1
HMGB2	0	2.05500092373725	0.985	0.618	0	Cycling Telencephalic Progenitors	HMGB2
HIST1H4C	0	2.05478598120728	0.923	0.679	0	Cycling Telencephalic Progenitors	HIST1H4C
BIRC5	0	1.88446917670518	0.96	0.308	0	Cycling Telencephalic Progenitors	BIRC5
ASPM	0	1.8016985351981	0.835	0.216	0	Cycling Telencephalic Progenitors	ASPM
TPX2	0	1.75972340842225	0.898	0.23	0	Cycling Telencephalic Progenitors	TPX2
TUBB4B	0	1.7442151482247	0.978	0.662	0	Cycling Telencephalic Progenitors	TUBB4B
DLGAP5	0	1.73668681492273	0.832	0.171	0	Cycling Telencephalic Progenitors	DLGAP5
KPNA2	0	1.71383155341748	0.968	0.711	0	Cycling Telencephalic Progenitors	KPNA2
CKS2	0	1.69731806670619	0.971	0.649	0	Cycling Telencephalic Progenitors	CKS2
MKI67	0	1.68393248148651	0.895	0.223	0	Cycling Telencephalic Progenitors	MKI67
CCNB2	0	1.67311021505532	0.842	0.294	0	Cycling Telencephalic Progenitors	CCNB2
CDK1	0	1.66004594725281	0.861	0.242	0	Cycling Telencephalic Progenitors	CDK1
UBE2S	0	1.52425498815595	0.972	0.709	0	Cycling Telencephalic Progenitors	UBE2S
CDC20	0	1.5209226810687	0.71	0.164	0	Cycling Telencephalic Progenitors	CDC20
SGO2	0	1.48120549273532	0.775	0.188	0	Cycling Telencephalic Progenitors	SGO2
H2AFX	0	1.45444199157212	0.959	0.507	0	Cycling Telencephalic Progenitors	H2AFX
GTSE1	0	1.43002208934005	0.813	0.175	0	Cycling Telencephalic Progenitors	GTSE1
CKS1B	0	1.42544157802067	0.969	0.565	0	Cycling Telencephalic Progenitors	CKS1B
SMC4	0	1.41277427454014	0.936	0.442	0	Cycling Telencephalic Progenitors	SMC4
ARL6IP1	0	1.38870427896396	0.937	0.664	0	Cycling Telencephalic Progenitors	ARL6IP1
CDCA8	0	1.38691097297112	0.775	0.153	0	Cycling Telencephalic Progenitors	CDCA8
NUF2	0	1.38405650208131	0.798	0.187	0	Cycling Telencephalic Progenitors	NUF2
CCNA2	0	1.38087619143828	0.803	0.19	0	Cycling Telencephalic Progenitors	CCNA2
CENPE	0	1.37713666047561	0.71	0.179	0	Cycling Telencephalic Progenitors	CENPE
PLK1	0	1.3235146193506	0.597	0.092	0	Cycling Telencephalic Progenitors	PLK1
CDKN3	0	1.31572082565519	0.75	0.186	0	Cycling Telencephalic Progenitors	CDKN3
MAD2L1	0	1.27865742320882	0.944	0.401	0	Cycling Telencephalic Progenitors	MAD2L1
AURKB	0	1.27822418855464	0.787	0.154	0	Cycling Telencephalic Progenitors	AURKB
CDCA3	0	1.27569702590234	0.705	0.117	0	Cycling Telencephalic Progenitors	CDCA3
AURKA	0	1.25706395595154	0.642	0.115	0	Cycling Telencephalic Progenitors	AURKA
TUBA1C	0	1.25525998867481	0.52	0.163	0	Cycling Telencephalic Progenitors	TUBA1C
PBK	0	1.24478494433318	0.819	0.193	0	Cycling Telencephalic Progenitors	PBK
CKAP2	0	1.22541552835098	0.884	0.423	0	Cycling Telencephalic Progenitors	CKAP2
UBE2T	0	1.20247132088894	0.933	0.426	0	Cycling Telencephalic Progenitors	UBE2T
HMGN2	0	1.20097602716173	0.998	0.931	0	Cycling Telencephalic Progenitors	HMGN2
NDC80	0	1.18501372898659	0.751	0.154	0	Cycling Telencephalic Progenitors	NDC80
KIF20B	0	1.15962091303256	0.813	0.303	0	Cycling Telencephalic Progenitors	KIF20B
SPC25	0	1.1576519860328	0.811	0.184	0	Cycling Telencephalic Progenitors	SPC25
BUB3	0	1.15468705846653	0.928	0.566	0	Cycling Telencephalic Progenitors	BUB3
MIS18BP1	0	1.11770297661762	0.844	0.329	0	Cycling Telencephalic Progenitors	MIS18BP1
PIMREG	0	1.1154839300526	0.727	0.173	0	Cycling Telencephalic Progenitors	PIMREG
PRC1	0	1.11473541516218	0.681	0.149	0	Cycling Telencephalic Progenitors	PRC1
TTK	0	1.08326905707478	0.67	0.128	0	Cycling Telencephalic Progenitors	TTK
TUBA1B	0	1.07767946828284	1	0.962	0	Cycling Telencephalic Progenitors	TUBA1B
KIFC1	0	1.06615373549574	0.743	0.162	0	Cycling Telencephalic Progenitors	KIFC1
SGO1	0	1.06151043791374	0.735	0.193	0	Cycling Telencephalic Progenitors	SGO1
KIF11	0	1.05318180819681	0.731	0.185	0	Cycling Telencephalic Progenitors	KIF11
KIF2C	0	1.04878968400108	0.659	0.125	0	Cycling Telencephalic Progenitors	KIF2C
PSRC1	0	1.04708822089038	0.609	0.12	0	Cycling Telencephalic Progenitors	PSRC1
CENPA	0	1.00203410151965	0.517	0.073	0	Cycling Telencephalic Progenitors	CENPA
ECT2	0	0.996096787887979	0.671	0.179	0	Cycling Telencephalic Progenitors	ECT2
MXD3	0	0.980535276156272	0.633	0.133	0	Cycling Telencephalic Progenitors	MXD3
HMMR	0	0.971577798716609	0.625	0.154	0	Cycling Telencephalic Progenitors	HMMR
DBF4	0	0.970759003867138	0.85	0.428	0	Cycling Telencephalic Progenitors	DBF4
TACC3	0	0.96937805454678	0.665	0.143	0	Cycling Telencephalic Progenitors	TACC3
NUCKS1	0	0.966380700162064	0.999	0.956	0	Cycling Telencephalic Progenitors	NUCKS1
KIF23	0	0.938588636209785	0.64	0.129	0	Cycling Telencephalic Progenitors	KIF23
ANP32E	0	0.933089146684273	0.97	0.707	0	Cycling Telencephalic Progenitors	ANP32E
NEK2	0	0.932381601107711	0.529	0.094	0	Cycling Telencephalic Progenitors	NEK2
DEPDC1B	0	0.926316541188067	0.688	0.184	0	Cycling Telencephalic Progenitors	DEPDC1B
C21orf58	0	0.925750247445532	0.819	0.306	0	Cycling Telencephalic Progenitors	C21orf58
HMGB1	0	0.920486588112617	1	0.998	0	Cycling Telencephalic Progenitors	HMGB1
H2AFZ	0	0.888476098008502	1	0.989	0	Cycling Telencephalic Progenitors	H2AFZ
KNSTRN	0	0.883824168430709	0.62	0.212	0	Cycling Telencephalic Progenitors	KNSTRN
KIF22	0	0.88076249943571	0.782	0.298	0	Cycling Telencephalic Progenitors	KIF22
CKAP2L	0	0.878102959151869	0.586	0.103	0	Cycling Telencephalic Progenitors	CKAP2L
KNL1	0	0.857326967644076	0.609	0.129	0	Cycling Telencephalic Progenitors	KNL1
KIF15	0	0.856799016941861	0.675	0.176	0	Cycling Telencephalic Progenitors	KIF15
BUB1	0	0.854658996485307	0.552	0.097	0	Cycling Telencephalic Progenitors	BUB1
TROAP	0	0.841941688716476	0.54	0.1	0	Cycling Telencephalic Progenitors	TROAP
NCAPG	0	0.838012398048296	0.648	0.153	0	Cycling Telencephalic Progenitors	NCAPG
RTKN2	0	0.833992243576695	0.674	0.183	0	Cycling Telencephalic Progenitors	RTKN2
KIF4A	0	0.8306772248974	0.6	0.125	0	Cycling Telencephalic Progenitors	KIF4A
HMGB3	0	0.829601094499075	0.98	0.834	0	Cycling Telencephalic Progenitors	HMGB3
HJURP	0	0.825682874183868	0.593	0.118	0	Cycling Telencephalic Progenitors	HJURP
FOXM1	0	0.806543140729281	0.647	0.152	0	Cycling Telencephalic Progenitors	FOXM1
BUB1B	0	0.791021811824233	0.586	0.122	0	Cycling Telencephalic Progenitors	BUB1B
H1FX	0	0.790083418001911	0.999	0.969	0	Cycling Telencephalic Progenitors	H1FX
RACGAP1	0	0.787331097910647	0.555	0.117	0	Cycling Telencephalic Progenitors	RACGAP1
KIF18A	0	0.778656106083233	0.537	0.115	0	Cycling Telencephalic Progenitors	KIF18A
CDCA2	0	0.761081820881746	0.522	0.093	0	Cycling Telencephalic Progenitors	CDCA2
NCAPD2	0	0.750208273968757	0.624	0.19	0	Cycling Telencephalic Progenitors	NCAPD2
KIF14	0	0.736219036868686	0.501	0.092	0	Cycling Telencephalic Progenitors	KIF14
H2AFV	1.97626258336499e-323	0.699659529424803	0.984	0.831	6.60486717986412e-319	Cycling Telencephalic Progenitors	H2AFV
PCLAF	9.38724727098368e-323	0.736461145440191	0.901	0.44	3.13731191043546e-318	Cycling Telencephalic Progenitors	PCLAF
PCSK1N	3.45727376333871e-319	-1.3042818378504	0.454	0.606	1.15545546444543e-314	Cycling Telencephalic Progenitors	PCSK1N
KIF5C	1.57337542309744e-292	-1.29903829340922	0.517	0.652	5.25837800153395e-288	Cycling Telencephalic Progenitors	KIF5C
CENPN	1.71384835268594e-290	0.703610096517966	0.671	0.236	5.72785257951167e-286	Cycling Telencephalic Progenitors	CENPN
DCX	2.34231315910298e-280	-1.4276947635422	0.641	0.772	7.82824480903806e-276	Cycling Telencephalic Progenitors	DCX
HIST1H1C	8.12058308672762e-277	1.02749166881658	0.68	0.277	2.71398007341524e-272	Cycling Telencephalic Progenitors	HIST1H1C
TMPO	9.52546056484684e-277	0.7576690196071	0.952	0.718	3.18350417537746e-272	Cycling Telencephalic Progenitors	TMPO
DTYMK	3.23712934342271e-274	0.777643061126855	0.904	0.539	1.0818809978653e-269	Cycling Telencephalic Progenitors	DTYMK
BASP1	9.45221207128723e-266	-0.968526078510101	0.967	0.965	3.1590237963449e-261	Cycling Telencephalic Progenitors	BASP1
CENPW	1.13557347431787e-256	0.699381012706169	0.769	0.32	3.79520010851776e-252	Cycling Telencephalic Progenitors	CENPW
FBXO5	1.98528016753375e-249	0.744333447349314	0.711	0.292	6.63500484791456e-245	Cycling Telencephalic Progenitors	FBXO5
CCDC34	7.08477592284303e-247	0.756297819830082	0.912	0.555	2.36780296117337e-242	Cycling Telencephalic Progenitors	CCDC34
MAP2	2.96804266855412e-243	-1.09153814327634	0.676	0.756	9.91949540257473e-239	Cycling Telencephalic Progenitors	MAP2
STMN2	5.53485019435757e-242	-2.37280427264444	0.308	0.546	1.84980228345624e-237	Cycling Telencephalic Progenitors	STMN2
SMC2	2.42019743734727e-235	0.759043589878066	0.858	0.442	8.08854185535831e-231	Cycling Telencephalic Progenitors	SMC2
SCG5	1.41190120942256e-233	-0.795179098914998	0.269	0.506	4.71871503201114e-229	Cycling Telencephalic Progenitors	SCG5
RAD21	2.40967197907695e-232	0.712231371321315	0.935	0.734	8.05336472127307e-228	Cycling Telencephalic Progenitors	RAD21
TERF2IP	1.84233613330351e-221	-0.817303253734064	0.657	0.733	6.15727159111366e-217	Cycling Telencephalic Progenitors	TERF2IP
G2E3	1.84338195359756e-218	0.710859742892531	0.623	0.27	6.1607668271184e-214	Cycling Telencephalic Progenitors	G2E3
MLLT11	1.18324517694344e-216	-1.1319435833534	0.836	0.852	3.95452370586267e-212	Cycling Telencephalic Progenitors	MLLT11
TAGLN3	1.6388538652336e-210	-1.03473008241223	0.564	0.623	5.47721350299722e-206	Cycling Telencephalic Progenitors	TAGLN3
SCG3	1.47801680265343e-201	-0.77659253939711	0.436	0.595	4.93967995614802e-197	Cycling Telencephalic Progenitors	SCG3
MIAT	4.57583222521341e-201	-1.04734442707791	0.377	0.577	1.52928888798857e-196	Cycling Telencephalic Progenitors	MIAT
HIST2H2AC	4.55968899209391e-192	0.709460167362657	0.532	0.201	1.52389365804771e-187	Cycling Telencephalic Progenitors	HIST2H2AC
LMNB1	1.78184994687098e-191	0.706337049566002	0.886	0.567	5.95512070743749e-187	Cycling Telencephalic Progenitors	LMNB1
SOX4	4.07603929192856e-191	-1.40117242904107	0.984	0.97	1.36225309175544e-186	Cycling Telencephalic Progenitors	SOX4
CDKN1C	6.26185305326868e-176	-1.43038145157839	0.592	0.635	2.09277390893293e-171	Cycling Telencephalic Progenitors	CDKN1C
TUBB2A	1.78752029396901e-175	-0.910388697085999	0.679	0.656	5.97407157447381e-171	Cycling Telencephalic Progenitors	TUBB2A
SYT1	1.99868717584928e-152	-0.916764838217744	0.736	0.746	6.67981241040588e-148	Cycling Telencephalic Progenitors	SYT1
ELAVL3	6.70066439912866e-129	-0.699392137672769	0.518	0.576	2.23942904883279e-124	Cycling Telencephalic Progenitors	ELAVL3
KCNQ1OT1	7.17410583611428e-128	-0.743716414933582	0.827	0.82	2.39765791148775e-123	Cycling Telencephalic Progenitors	KCNQ1OT1
NNAT	5.20670301308374e-57	-0.838967926024196	0.99	0.979	1.74013221400272e-52	Cycling Telencephalic Progenitors	NNAT
SFRP1	0	2.06577468629695	0.993	0.676	0	Cortical-PSB-LGE Progenitors	SFRP1
CREB5	0	1.30682395658988	0.829	0.348	0	Cortical-PSB-LGE Progenitors	CREB5
PAX6	0	1.26602057443094	0.592	0.078	0	Cortical-PSB-LGE Progenitors	PAX6
LHX2	0	1.24976399385618	0.865	0.455	0	Cortical-PSB-LGE Progenitors	LHX2
LIX1	0	1.17088368464028	0.812	0.361	0	Cortical-PSB-LGE Progenitors	LIX1
MEIS2	0	1.12280765167238	0.886	0.453	0	Cortical-PSB-LGE Progenitors	MEIS2
GLI3	0	1.06286684723092	0.657	0.229	0	Cortical-PSB-LGE Progenitors	GLI3
EFNB2	0	1.01146998624921	0.83	0.492	0	Cortical-PSB-LGE Progenitors	EFNB2
SFRP2	0	0.998213484404194	0.807	0.507	0	Cortical-PSB-LGE Progenitors	SFRP2
ZFP36L1	0	0.865725780492401	0.914	0.641	0	Cortical-PSB-LGE Progenitors	ZFP36L1
HMGN3	0	0.693605162918633	0.969	0.857	0	Cortical-PSB-LGE Progenitors	HMGN3
NNAT.1	0	-1.49404016250716	0.96	0.985	0	Cortical-PSB-LGE Progenitors	NNAT
SFTA3	0	-1.54783794424141	0.112	0.582	0	Cortical-PSB-LGE Progenitors	SFTA3
NKX2-1	0	-1.68197296583268	0.223	0.743	0	Cortical-PSB-LGE Progenitors	NKX2-1
MEST	1.28611010901015e-304	-1.00446307343387	0.785	0.945	4.29830859532282e-300	Cortical-PSB-LGE Progenitors	MEST
ID4	1.01582461002226e-299	0.802204158189683	0.969	0.817	3.3949874291554e-295	Cortical-PSB-LGE Progenitors	ID4
CDKN1C.1	1.82143212758049e-296	-1.82725637833479	0.289	0.692	6.08740831358675e-292	Cortical-PSB-LGE Progenitors	CDKN1C
PTPRZ1	2.58097635767501e-295	0.777337985880448	0.965	0.774	8.62588108498566e-291	Cortical-PSB-LGE Progenitors	PTPRZ1
SOX3	5.87288422067415e-285	0.824297046048382	0.767	0.439	1.96277663539151e-280	Cortical-PSB-LGE Progenitors	SOX3
PCSK1N.1	4.45992616793098e-258	-1.57665997241079	0.271	0.639	1.49055192458421e-253	Cortical-PSB-LGE Progenitors	PCSK1N
RBP1	1.40315030355469e-257	-1.74131433635828	0.126	0.502	4.68946862951012e-253	Cortical-PSB-LGE Progenitors	RBP1
FOS	4.01707310507556e-256	0.997117368940226	0.828	0.644	1.3425460024473e-251	Cortical-PSB-LGE Progenitors	FOS
SOX4.1	1.99807413044847e-252	-1.48337514388312	0.931	0.981	6.67776355137183e-248	Cortical-PSB-LGE Progenitors	SOX4
FABP7	1.8859177582727e-251	0.855796442667506	0.891	0.613	6.30292573992317e-247	Cortical-PSB-LGE Progenitors	FABP7
POU3F3	2.00754811313052e-249	0.778361374281017	0.683	0.35	6.7094265488935e-245	Cortical-PSB-LGE Progenitors	POU3F3
STMN2.1	2.94413185464818e-249	-2.73347320072853	0.231	0.558	9.83958307141969e-245	Cortical-PSB-LGE Progenitors	STMN2
TAGLN3.1	1.89782940257284e-245	-1.31904035364945	0.328	0.667	6.34273564633868e-241	Cortical-PSB-LGE Progenitors	TAGLN3
SCG3.1	1.54994544627306e-240	-1.03523114107615	0.259	0.627	5.1800726759892e-236	Cortical-PSB-LGE Progenitors	SCG3
ELAVL3.1	2.47398157057849e-235	-1.16746149967082	0.26	0.624	8.26829380703036e-231	Cortical-PSB-LGE Progenitors	ELAVL3
JPT1	2.84884616855635e-235	-0.725673055092867	0.937	0.977	9.52112877993217e-231	Cortical-PSB-LGE Progenitors	JPT1
SYT1.1	3.44314932375748e-235	-1.20548891278694	0.492	0.792	1.15073493549299e-230	Cortical-PSB-LGE Progenitors	SYT1
KCNQ1OT1.1	2.73053150594219e-232	-1.12977066481168	0.582	0.866	9.12570934600938e-228	Cortical-PSB-LGE Progenitors	KCNQ1OT1
SOX11	1.22865569354584e-221	-0.827374615131003	0.96	0.989	4.10629019339956e-217	Cortical-PSB-LGE Progenitors	SOX11
AES	2.44376144300774e-221	-0.808494492465111	0.582	0.843	8.16729511867617e-217	Cortical-PSB-LGE Progenitors	AES
MLLT11.1	6.58813915229648e-219	-1.26553264349509	0.708	0.876	2.20182198608901e-214	Cortical-PSB-LGE Progenitors	MLLT11
ARMCX2	3.54798094942741e-193	0.744461405647092	0.543	0.383	1.18577071310813e-188	Cortical-PSB-LGE Progenitors	ARMCX2
CD24	5.3088163588971e-187	-0.767757778685739	0.836	0.946	1.774259515307e-182	Cortical-PSB-LGE Progenitors	CD24
TMSB10	3.31854486121201e-186	-0.714052025211966	0.998	0.999	1.10909087806567e-181	Cortical-PSB-LGE Progenitors	TMSB10
EGR1	1.06486664211531e-175	0.740058090424411	0.685	0.475	3.55889080461358e-171	Cortical-PSB-LGE Progenitors	EGR1
PCLAF.1	7.26815020460774e-172	0.761619267182575	0.678	0.488	2.42908847988195e-167	Cortical-PSB-LGE Progenitors	PCLAF
CRABP2	4.47247081805792e-149	-0.846157898235629	0.7	0.826	1.49474447210314e-144	Cortical-PSB-LGE Progenitors	CRABP2
STMN1	6.08018411120205e-143	-0.696038528101393	0.99	0.996	2.03205833180484e-138	Cortical-PSB-LGE Progenitors	STMN1
TUBB2A.1	4.16442751490209e-138	-1.18001549057684	0.463	0.697	1.39179331975543e-133	Cortical-PSB-LGE Progenitors	TUBB2A
FBLN1	5.13789086195527e-136	-0.714784136765317	0.374	0.669	1.71713450497407e-131	Cortical-PSB-LGE Progenitors	FBLN1
KIF5C.1	5.39906477227524e-129	-1.14011554734215	0.51	0.651	1.80442143754211e-124	Cortical-PSB-LGE Progenitors	KIF5C
MIAT.1	2.23044796674177e-123	-0.908798253402397	0.35	0.579	7.45438014964767e-119	Cortical-PSB-LGE Progenitors	MIAT
TUBB2B	6.87867236347499e-119	-0.782581712541556	0.989	0.988	2.29892109059698e-114	Cortical-PSB-LGE Progenitors	TUBB2B
TERF2IP.1	6.84800617177793e-115	-0.762159750594274	0.555	0.751	2.2886721426699e-110	Cortical-PSB-LGE Progenitors	TERF2IP
PEG10	7.32082479367546e-114	-0.903798441993006	0.875	0.921	2.44669285429427e-109	Cortical-PSB-LGE Progenitors	PEG10
CPE	6.25309266749643e-103	-0.824148394359338	0.634	0.809	2.08984610040398e-98	Cortical-PSB-LGE Progenitors	CPE
TUBA1A	1.28371296371492e-94	-0.776207816893476	1	1	4.29029709603165e-90	Cortical-PSB-LGE Progenitors	TUBA1A
MAP2.1	1.31693393667285e-92	-0.837958727244244	0.656	0.759	4.40132490975432e-88	Cortical-PSB-LGE Progenitors	MAP2
CCND1	4.86223231132601e-91	-0.806745254054006	0.526	0.668	1.62500666076827e-86	Cortical-PSB-LGE Progenitors	CCND1
DLX6-AS1	0	2.52873559516858	0.895	0.165	0	LGE-derived Interneurons	DLX6-AS1
RBP1.1	0	2.34424839469498	0.982	0.41	0	LGE-derived Interneurons	RBP1
DLX5	0	2.10410648571116	0.878	0.152	0	LGE-derived Interneurons	DLX5
GAD2	0	2.10409594719588	0.789	0.111	0	LGE-derived Interneurons	GAD2
STMN2.2	0	1.99318737191985	0.956	0.478	0	LGE-derived Interneurons	STMN2
ZFHX3	0	1.82564311325915	0.896	0.462	0	LGE-derived Interneurons	ZFHX3
CELF4	0	1.73827983959646	0.707	0.248	0	LGE-derived Interneurons	CELF4
DCX.1	0	1.54409012256401	0.996	0.735	0	LGE-derived Interneurons	DCX
TLE4	0	1.48764425680226	0.922	0.763	0	LGE-derived Interneurons	TLE4
KHDRBS3	0	1.38891568078742	0.693	0.295	0	LGE-derived Interneurons	KHDRBS3
STMN1.1	0	1.26179691366941	0.999	0.995	0	LGE-derived Interneurons	STMN1
TMSB10.1	0	1.25756282988494	0.999	0.999	0	LGE-derived Interneurons	TMSB10
TUBA1A.1	0	1.24499220871208	1	1	0	LGE-derived Interneurons	TUBA1A
PBX1	0	1.17795346775019	0.857	0.682	0	LGE-derived Interneurons	PBX1
GAP43	6.49218493385487e-314	1.70493458379042	0.9	0.339	2.16975312674364e-309	LGE-derived Interneurons	GAP43
TUBB2A.2	6.01072494110562e-307	1.36650572985981	0.95	0.642	2.00884438256691e-302	LGE-derived Interneurons	TUBB2A
MAP1B	7.02859745821037e-304	1.0993560680719	0.999	0.993	2.34902755650849e-299	LGE-derived Interneurons	MAP1B
MLLT11.2	1.36858993640127e-298	1.2587728567573	0.994	0.84	4.57396442644667e-294	LGE-derived Interneurons	MLLT11
ISL1	2.45727257841613e-294	1.30620669061795	0.6	0.083	8.21245068432454e-290	LGE-derived Interneurons	ISL1
BASP1.1	5.05054864908459e-281	1.1115252257264	1	0.963	1.68794386401056e-276	LGE-derived Interneurons	BASP1
SOX2	7.0207667670893e-281	-1.87069797050022	0.335	0.874	2.34641046122891e-276	LGE-derived Interneurons	SOX2
DLX1	2.59302961468759e-280	1.51820245103402	0.762	0.18	8.6661642752474e-276	LGE-derived Interneurons	DLX1
GPM6A	1.02225309505139e-275	1.31561245420741	0.841	0.561	3.41647206897123e-271	LGE-derived Interneurons	GPM6A
SIX3	5.90276252082221e-272	1.33040476573096	0.872	0.648	1.97276226208399e-267	LGE-derived Interneurons	SIX3
NPM1	4.60293713330669e-269	-0.96934329753398	0.978	0.994	1.53834761932243e-264	LGE-derived Interneurons	NPM1
KIF5C.2	1.84809990842623e-258	1.25532763978541	0.944	0.61	6.1765347039513e-254	LGE-derived Interneurons	KIF5C
ELAVL4	2.20956831625009e-248	1.30100938620352	0.884	0.383	7.38459826973944e-244	LGE-derived Interneurons	ELAVL4
SLC32A1	1.66786010902407e-244	1.07048977836687	0.57	0.087	5.57415527036933e-240	LGE-derived Interneurons	SLC32A1
DLX6	1.4006037913521e-238	1.16964950718691	0.544	0.075	4.68095793107786e-234	LGE-derived Interneurons	DLX6
VIM	8.45063882826187e-238	-1.82523497798481	0.845	0.959	2.8242880027934e-233	LGE-derived Interneurons	VIM
DLX2	1.09853627777268e-235	1.50459496612509	0.787	0.246	3.67141809394408e-231	LGE-derived Interneurons	DLX2
NSG1	3.0416079394769e-229	1.14107568727268	0.851	0.485	1.01653578945258e-224	LGE-derived Interneurons	NSG1
RTN1	6.93730872861019e-228	1.37364560456353	0.837	0.397	2.31851795018881e-223	LGE-derived Interneurons	RTN1
DCC	8.85089702213533e-226	1.24008869444208	0.68	0.22	2.95805829376785e-221	LGE-derived Interneurons	DCC
GNG5	2.07463098945235e-224	-1.38197095933516	0.427	0.883	6.9336242298487e-220	LGE-derived Interneurons	GNG5
TUBB2B.1	5.36466527600645e-221	0.970253124906624	0.998	0.987	1.79292478189412e-216	LGE-derived Interneurons	TUBB2B
MEIS2.1	1.79621041863569e-220	1.51075983604619	0.72	0.51	6.00311484012233e-216	LGE-derived Interneurons	MEIS2
TTYH1	1.67384123601864e-218	-1.79623572101093	0.484	0.845	5.59414479489789e-214	LGE-derived Interneurons	TTYH1
TERF2IP.2	3.54678846925318e-218	1.0340687678085	0.949	0.706	1.1853721743091e-213	LGE-derived Interneurons	TERF2IP
RACK1	6.10367647308871e-218	-0.729936019273261	0.99	0.998	2.03990971407098e-213	LGE-derived Interneurons	RACK1
SEZ6L2	2.51370009108937e-217	1.15965347468648	0.741	0.281	8.40103707442978e-213	LGE-derived Interneurons	SEZ6L2
ZFHX4	2.07571485453767e-213	1.1198589351465	0.813	0.507	6.93724661535035e-209	LGE-derived Interneurons	ZFHX4
GNG3	4.77219380416133e-212	1.26293883352034	0.811	0.34	1.59491489128876e-207	LGE-derived Interneurons	GNG3
MGST1	8.14946700654154e-212	-1.88420877284302	0.183	0.753	2.72363336825625e-207	LGE-derived Interneurons	MGST1
GPC2	1.57882762790965e-208	1.04051060085835	0.799	0.46	5.27659981523685e-204	LGE-derived Interneurons	GPC2
STMN4	5.3419125304938e-206	1.25817834705154	0.865	0.365	1.78532058681633e-201	LGE-derived Interneurons	STMN4
DAAM1	4.55341023626677e-200	0.958974913918388	0.941	0.754	1.52179523506272e-195	LGE-derived Interneurons	DAAM1
INA	1.1130963342799e-199	1.14968316663319	0.811	0.351	3.72007925879686e-195	LGE-derived Interneurons	INA
PCSK1N.2	2.34000969414917e-199	1.19552492101902	0.84	0.564	7.82054639881594e-195	LGE-derived Interneurons	PCSK1N
PAK3	5.46174892857346e-197	1.04674845792314	0.851	0.547	1.82537110941854e-192	LGE-derived Interneurons	PAK3
TAGLN3.2	3.88386123758067e-194	1.00009106786171	0.946	0.593	1.29802526421183e-189	LGE-derived Interneurons	TAGLN3
C4orf48	7.654556425886e-194	1.00896045043728	0.988	0.967	2.55822930309536e-189	LGE-derived Interneurons	C4orf48
SOX4.2	1.84175284086118e-193	1.06857912137122	1	0.971	6.15532216944216e-189	LGE-derived Interneurons	SOX4
NKX2-1.1	2.14088033805633e-190	-1.69867671881846	0.165	0.69	7.15503617781807e-186	LGE-derived Interneurons	NKX2-1
ZFP36L1.1	2.1914790272879e-190	-1.55868618861374	0.16	0.716	7.32414205709888e-186	LGE-derived Interneurons	ZFP36L1
MAP2.2	3.47911476488194e-188	0.966602712502048	0.963	0.729	1.16275494557119e-183	LGE-derived Interneurons	MAP2
VCAN	8.30599962419118e-185	0.988582503937692	0.787	0.737	2.77594813440093e-180	LGE-derived Interneurons	VCAN
SOX11.1	1.77313178906036e-183	0.976794791291121	0.998	0.983	5.92598375221864e-179	LGE-derived Interneurons	SOX11
NAP1L1	4.48370595931978e-180	-0.744531978424427	0.99	0.996	1.49849936866426e-175	LGE-derived Interneurons	NAP1L1
PAFAH1B3	1.86254535175932e-178	0.813699538239704	0.949	0.908	6.22481282011484e-174	LGE-derived Interneurons	PAFAH1B3
CCND1.1	2.66926418540907e-176	-1.63830948945268	0.137	0.676	8.92094783405564e-172	LGE-derived Interneurons	CCND1
DEK	4.80963390000051e-172	-1.32321967451742	0.696	0.913	1.60742774571917e-167	LGE-derived Interneurons	DEK
ELAVL3.2	7.28117107117146e-170	1.01654569403907	0.882	0.547	2.43344018369621e-165	LGE-derived Interneurons	ELAVL3
JPT1.1	8.50538363518904e-169	0.746522281921477	0.996	0.969	2.84258426471653e-164	LGE-derived Interneurons	JPT1
NRXN3	8.71845610589314e-168	0.974326297189156	0.52	0.124	2.91379521515054e-163	LGE-derived Interneurons	NRXN3
CRMP1	1.39637798493966e-167	0.813389333276246	0.966	0.838	4.66683486346685e-163	LGE-derived Interneurons	CRMP1
NEFM	2.0141261353698e-167	1.13906696422475	0.67	0.264	6.7314109570194e-163	LGE-derived Interneurons	NEFM
CD24.1	2.95595039309237e-166	0.815892418784692	0.989	0.925	9.87908180875402e-162	LGE-derived Interneurons	CD24
UCHL1	1.75834360172438e-165	0.970468345536421	0.927	0.818	5.87656015132306e-161	LGE-derived Interneurons	UCHL1
SPARC	1.05532374802318e-163	-1.43125384970275	0.11	0.631	3.52699749826827e-159	LGE-derived Interneurons	SPARC
CXADR	2.10164520549056e-161	0.819728399573249	0.807	0.641	7.02390844127e-157	LGE-derived Interneurons	CXADR
CSRNP3	6.2688640015675e-161	0.912142798173791	0.717	0.431	2.09511703796388e-156	LGE-derived Interneurons	CSRNP3
KIDINS220	9.36371096778104e-161	0.881768346196314	0.805	0.554	3.1294458425421e-156	LGE-derived Interneurons	KIDINS220
CDK5R1	4.43893771668872e-159	0.88596950520504	0.59	0.239	1.48353737429454e-154	LGE-derived Interneurons	CDK5R1
TTC9B	3.36025457888452e-156	0.980581140017103	0.606	0.18	1.12303068280899e-151	LGE-derived Interneurons	TTC9B
ARL4D	2.45534352048717e-155	1.23366780381358	0.652	0.266	8.20600357982017e-151	LGE-derived Interneurons	ARL4D
PTPRZ1.1	9.70074446212686e-155	-1.25335272156724	0.415	0.828	3.24208580668742e-150	LGE-derived Interneurons	PTPRZ1
SCG3.2	3.38161599680492e-153	0.894351241094793	0.867	0.55	1.13016988229217e-148	LGE-derived Interneurons	SCG3
NEFL	2.23803549552532e-150	0.908740606489933	0.633	0.23	7.47973842959518e-146	LGE-derived Interneurons	NEFL
METRN	4.32864389954292e-150	-1.23126982895719	0.555	0.881	1.44667607766624e-145	LGE-derived Interneurons	METRN
BEX1	4.62975778876894e-150	0.79828994046326	0.977	0.921	1.54731135058447e-145	LGE-derived Interneurons	BEX1
MIR7-3HG	6.75646462965901e-150	0.905323519338994	0.685	0.243	2.25807804387834e-145	LGE-derived Interneurons	MIR7-3HG
HMGA1	2.13934386409696e-149	-1.04717624254931	0.718	0.932	7.14990112819846e-145	LGE-derived Interneurons	HMGA1
RAB3A	6.93674199935947e-149	0.873583927679092	0.555	0.181	2.31832854360593e-144	LGE-derived Interneurons	RAB3A
CEP170	2.91225243702447e-147	0.807669214473945	0.835	0.606	9.73303886977947e-143	LGE-derived Interneurons	CEP170
EEF1D	3.68129022922754e-147	-0.919514372919064	0.75	0.939	1.23032400751014e-142	LGE-derived Interneurons	EEF1D
TYMS	3.04341234280844e-146	-1.60372560500658	0.128	0.625	1.01713883909001e-141	LGE-derived Interneurons	TYMS
PPP1R1A	4.46539821111515e-145	0.911336694862666	0.649	0.37	1.4923807361368e-140	LGE-derived Interneurons	PPP1R1A
HES4	1.94036205461031e-143	-1.38318798592799	0.684	0.889	6.48488402271313e-139	LGE-derived Interneurons	HES4
CNIH2	2.25667594810069e-142	0.807331678439449	0.778	0.549	7.54203668614733e-138	LGE-derived Interneurons	CNIH2
APLP1	2.02781728347515e-141	0.75561007777903	0.818	0.628	6.7771681431023e-137	LGE-derived Interneurons	APLP1
QKI	2.98578565522315e-141	-1.30111138465575	0.491	0.847	9.97879423832129e-137	LGE-derived Interneurons	QKI
AL139246.5	3.85930191933778e-141	-1.88313341036693	0.168	0.633	1.28981729446188e-136	LGE-derived Interneurons	AL139246.5
FGFBP3	4.87836130566191e-140	-1.62367064193874	0.373	0.771	1.63039713196527e-135	LGE-derived Interneurons	FGFBP3
EEF1B2	1.23989585236239e-136	-0.811120987522081	0.928	0.972	4.14385592818034e-132	LGE-derived Interneurons	EEF1B2
ATP6V0B	7.02849508558305e-135	0.712839105838406	0.899	0.774	2.34899334255271e-130	LGE-derived Interneurons	ATP6V0B
FNBP1L	2.3416268195174e-133	0.779045338571337	0.827	0.668	7.82595099350909e-129	LGE-derived Interneurons	FNBP1L
EEF1A2	6.32837924834742e-133	0.920316873133916	0.616	0.267	2.11500762859019e-128	LGE-derived Interneurons	EEF1A2
POU2F2	2.21116601548814e-132	1.09621562311198	0.667	0.301	7.38993794036291e-128	LGE-derived Interneurons	POU2F2
SNRPB	1.0545938102651e-131	-1.01216759560322	0.679	0.904	3.52455797328701e-127	LGE-derived Interneurons	SNRPB
MAPT	7.73354483397629e-131	0.86369902126039	0.576	0.206	2.58462801896322e-126	LGE-derived Interneurons	MAPT
KLC1	1.85725182428306e-130	0.770713166267433	0.788	0.537	6.20712132193641e-126	LGE-derived Interneurons	KLC1
DYNC1I2	2.21525331449927e-129	0.766236297466289	0.93	0.838	7.40359810238802e-125	LGE-derived Interneurons	DYNC1I2
CELF3	1.56097586081305e-127	0.832977242677598	0.637	0.268	5.21693742442329e-123	LGE-derived Interneurons	CELF3
DPYSL3	1.39012885268974e-126	0.826653069584742	0.815	0.546	4.64594963857437e-122	LGE-derived Interneurons	DPYSL3
GDI1	2.06763317209777e-126	0.710285452748246	0.773	0.526	6.91023682446797e-122	LGE-derived Interneurons	GDI1
SERBP1	2.45233045261012e-126	-0.70361596686215	0.9	0.97	8.19593360566828e-122	LGE-derived Interneurons	SERBP1
GSTP1	6.49843154777293e-126	-0.722741817022419	0.943	0.969	2.17184080758119e-121	LGE-derived Interneurons	GSTP1
SFTA3.1	7.0616368577453e-126	-1.46376685931957	0.109	0.531	2.36006965422706e-121	LGE-derived Interneurons	SFTA3
HMGB2.1	1.88277251209165e-125	-2.01896419820028	0.272	0.705	6.29241401266151e-121	LGE-derived Interneurons	HMGB2
HMGN2.1	8.90564043912284e-124	-1.34209638873078	0.866	0.947	2.97635409115924e-119	LGE-derived Interneurons	HMGN2
HSPB1	1.98579310346818e-123	-1.14985359710999	0.277	0.715	6.63671913110101e-119	LGE-derived Interneurons	HSPB1
CELF5	1.16965641824108e-122	0.803019603605214	0.687	0.407	3.90910871540352e-118	LGE-derived Interneurons	CELF5
PABPC1	3.80283412806397e-122	-0.831270884502645	0.761	0.948	1.27094519394026e-117	LGE-derived Interneurons	PABPC1
C11orf96	2.13282835298608e-121	0.940411723277002	0.567	0.195	7.12812563851478e-117	LGE-derived Interneurons	C11orf96
CCNB1IP1	6.0542460445532e-120	-0.930142929661002	0.393	0.807	2.02338957055013e-115	LGE-derived Interneurons	CCNB1IP1
NASP	6.30211693406699e-120	-1.04602406061882	0.779	0.923	2.10623050053453e-115	LGE-derived Interneurons	NASP
CD99	2.3430010758206e-119	-1.03299733946393	0.218	0.683	7.83054389550001e-115	LGE-derived Interneurons	CD99
CKS1B.1	2.91278589076213e-117	-1.4238122892952	0.206	0.66	9.7348217255161e-113	LGE-derived Interneurons	CKS1B
ENO1	6.25317385189388e-117	-1.17692984079519	0.834	0.946	2.08987323304145e-112	LGE-derived Interneurons	ENO1
PRDX1	6.44475649535558e-117	-0.77228115268985	0.828	0.945	2.15390206831279e-112	LGE-derived Interneurons	PRDX1
BEX2	6.54166368600071e-117	0.805480827985223	0.827	0.689	2.1862894204983e-112	LGE-derived Interneurons	BEX2
FABP7.1	7.38642594047682e-117	-1.38495859254312	0.301	0.679	2.46861741356676e-112	LGE-derived Interneurons	FABP7
BCL11A	1.87332250396289e-116	0.81283745403031	0.595	0.35	6.26083114049438e-112	LGE-derived Interneurons	BCL11A
FAM57B	4.88334795344247e-116	0.838883238181584	0.663	0.298	1.63206371952001e-111	LGE-derived Interneurons	FAM57B
SCG5.1	5.37910776247921e-116	0.823153489815034	0.74	0.449	1.79775160529818e-111	LGE-derived Interneurons	SCG5
HES1	5.92980803041767e-116	-1.29009041565853	0.076	0.506	1.98180114184589e-111	LGE-derived Interneurons	HES1
TCF7L2	9.10093092529002e-115	-1.09830164051194	0.139	0.6	3.04162212454118e-110	LGE-derived Interneurons	TCF7L2
MEIS3	2.9469338156831e-112	0.710389025755412	0.667	0.446	9.8489475053945e-108	LGE-derived Interneurons	MEIS3
HES5	3.09457504746371e-112	-1.06557231420951	0.441	0.827	1.03423792661285e-107	LGE-derived Interneurons	HES5
PRDX6	1.6115100122551e-111	-0.933156563064169	0.51	0.85	5.38582761195776e-107	LGE-derived Interneurons	PRDX6
GDAP1L1	2.01794708477364e-111	0.778331909575599	0.721	0.456	6.74418095202198e-107	LGE-derived Interneurons	GDAP1L1
ATP1A3	2.1327577547137e-111	0.776271145387047	0.539	0.231	7.12788969202864e-107	LGE-derived Interneurons	ATP1A3
COL2A1	2.01854380340976e-110	-1.04670359113138	0.123	0.566	6.74617524537575e-106	LGE-derived Interneurons	COL2A1
RBFOX2	1.49499996326149e-109	0.694118666826436	0.726	0.525	4.99643937721622e-105	LGE-derived Interneurons	RBFOX2
PCLAF.2	7.50396420255514e-109	-1.50096475020552	0.116	0.542	2.50789987613595e-104	LGE-derived Interneurons	PCLAF
B2M	1.97224301413321e-108	-0.902870294771047	0.15	0.588	6.59143337753461e-104	LGE-derived Interneurons	B2M
PCNA	1.4009408259099e-107	-1.22599638840042	0.207	0.631	4.68208433427349e-103	LGE-derived Interneurons	PCNA
MDK	4.3359553376354e-107	-0.907268316545874	0.776	0.937	1.44911963339113e-102	LGE-derived Interneurons	MDK
SFRP2.1	1.81458963959909e-105	-1.04791438351425	0.16	0.579	6.06454003450412e-101	LGE-derived Interneurons	SFRP2
HSPD1	1.13459251696659e-104	-0.843725471813725	0.809	0.942	3.79192165095403e-100	LGE-derived Interneurons	HSPD1
H2AFZ.1	1.20536298647545e-104	-0.892040801548423	0.974	0.992	4.02844363709959e-100	LGE-derived Interneurons	H2AFZ
ANP32E.1	2.01976396713063e-104	-1.12018486780014	0.404	0.773	6.75025315454729e-100	LGE-derived Interneurons	ANP32E
GINS2	4.71038690985532e-104	-1.01901570812938	0.133	0.556	1.57425840914275e-99	LGE-derived Interneurons	GINS2
TUBA1B.1	5.00767037474118e-104	-1.21319287418451	0.959	0.969	1.67361351594225e-99	LGE-derived Interneurons	TUBA1B
CENPH	1.74033409436081e-102	-0.983924069013457	0.156	0.575	5.81637057676325e-98	LGE-derived Interneurons	CENPH
HMGB1.1	3.92975344971667e-102	-0.837080828501953	0.998	0.999	1.31336290042981e-97	LGE-derived Interneurons	HMGB1
ANP32B	1.44488075658952e-100	-0.979897964529177	0.572	0.847	4.82893597659783e-96	LGE-derived Interneurons	ANP32B
RANBP1	2.31867083191642e-100	-0.892783450952975	0.793	0.923	7.74922978734787e-96	LGE-derived Interneurons	RANBP1
SOX9	3.81353040567322e-100	-1.00223107942557	0.16	0.575	1.27451999688005e-95	LGE-derived Interneurons	SOX9
LY6H	1.04977030465293e-99	0.724071275713962	0.562	0.318	3.50843733518056e-95	LGE-derived Interneurons	LY6H
NCL	1.20325558857861e-98	-0.702573945058777	0.938	0.981	4.02140050258858e-94	LGE-derived Interneurons	NCL
HMGA2	4.2717742221586e-98	-0.866591999655009	0.123	0.535	1.42766966278763e-93	LGE-derived Interneurons	HMGA2
ATCAY	1.56934446992219e-97	0.730158928625055	0.627	0.306	5.24490615292696e-93	LGE-derived Interneurons	ATCAY
PGM2L1	8.23150258168402e-97	0.700645060038725	0.628	0.385	2.75105047782461e-92	LGE-derived Interneurons	PGM2L1
YBX3	2.91070659231359e-93	-0.85308318610083	0.101	0.505	9.72787250217123e-89	LGE-derived Interneurons	YBX3
PHGDH	1.54899983616895e-91	-0.910882780672386	0.176	0.588	5.17691235246023e-87	LGE-derived Interneurons	PHGDH
CYR61	2.00570348229611e-91	-1.01183730464585	0.107	0.501	6.70326160818184e-87	LGE-derived Interneurons	CYR61
PDIA6	2.12877450955412e-91	-0.872258402700202	0.655	0.881	7.11457728838081e-87	LGE-derived Interneurons	PDIA6
NES	7.47895696164062e-91	-1.20685094170088	0.567	0.865	2.49954220614991e-86	LGE-derived Interneurons	NES
NUCKS1.1	9.41383636690093e-91	-0.867107463115484	0.91	0.967	3.14619825218196e-86	LGE-derived Interneurons	NUCKS1
CNBP	1.14745961072597e-90	-0.765850288687677	0.66	0.892	3.83492476500728e-86	LGE-derived Interneurons	CNBP
FBL	1.85436136628542e-90	-0.881235551310775	0.352	0.744	6.19746112226249e-86	LGE-derived Interneurons	FBL
ADGRV1	1.93394351827773e-90	-1.08528975158554	0.151	0.555	6.46343263243602e-86	LGE-derived Interneurons	ADGRV1
MCM3	2.11355007716742e-90	-0.94045958761123	0.116	0.504	7.06369571290123e-86	LGE-derived Interneurons	MCM3
MAD2L1.1	3.91618971792235e-90	-1.12563966024628	0.124	0.516	1.30882976562683e-85	LGE-derived Interneurons	MAD2L1
HELLS	5.85905043131706e-89	-1.05719682023635	0.245	0.629	1.95815324465047e-84	LGE-derived Interneurons	HELLS
SIVA1	2.24867587466127e-87	-0.892146691094363	0.389	0.753	7.51529964070544e-83	LGE-derived Interneurons	SIVA1
DLK1	8.46647863777145e-87	-1.32263523060409	0.783	0.843	2.8295818255296e-82	LGE-derived Interneurons	DLK1
TSTD1	9.90269043456414e-87	0.715956719312222	0.548	0.344	3.30957817013568e-82	LGE-derived Interneurons	TSTD1
CENPF.1	1.10852139711628e-86	-1.96043015040621	0.132	0.519	3.70478936130231e-82	LGE-derived Interneurons	CENPF
PAICS	1.14370335929955e-84	-0.828223111005378	0.294	0.687	3.82237099711504e-80	LGE-derived Interneurons	PAICS
SRRM4	1.44364367649672e-84	0.708797721398566	0.563	0.253	4.82480153121968e-80	LGE-derived Interneurons	SRRM4
GADD45G	1.95504696189948e-84	0.813560008764674	0.546	0.243	6.53396245136427e-80	LGE-derived Interneurons	GADD45G
H2AFX.1	5.58117506193954e-84	-1.24591085688774	0.215	0.606	1.86528451745081e-79	LGE-derived Interneurons	H2AFX
SMC4.1	1.14397609116749e-81	-1.17666099892862	0.156	0.548	3.82328249429088e-77	LGE-derived Interneurons	SMC4
MCM7	3.92090844111438e-81	-0.938326316796415	0.287	0.675	1.31040681010484e-76	LGE-derived Interneurons	MCM7
PRKDC	2.02428465190525e-80	-0.812661843271799	0.666	0.875	6.76536173513254e-76	LGE-derived Interneurons	PRKDC
ANP32A	5.44255066003993e-79	-0.784304158409403	0.621	0.86	1.81895485609194e-74	LGE-derived Interneurons	ANP32A
HNRNPD	1.23080863368168e-78	-0.714943842990317	0.823	0.947	4.11348553462754e-74	LGE-derived Interneurons	HNRNPD
VEPH1	1.75207742464634e-78	-0.783639743910231	0.17	0.506	5.85561796091053e-74	LGE-derived Interneurons	VEPH1
GLO1	1.79635507577072e-78	-0.794340385780044	0.452	0.793	6.00359829873333e-74	LGE-derived Interneurons	GLO1
C19orf48	1.31320722374082e-75	-0.746853237190656	0.127	0.5	4.38886986246418e-71	LGE-derived Interneurons	C19orf48
TFDP2	1.99414827462863e-74	-0.744221592257573	0.427	0.777	6.66464294863634e-70	LGE-derived Interneurons	TFDP2
LSM4	2.72711065304406e-74	-0.757957515287864	0.718	0.889	9.11427651353854e-70	LGE-derived Interneurons	LSM4
RPA3	4.69872184101134e-73	-0.873036243138975	0.321	0.68	1.5703598264844e-68	LGE-derived Interneurons	RPA3
GMNN	2.71394518313556e-72	-0.831088141672365	0.172	0.553	9.07027619655736e-68	LGE-derived Interneurons	GMNN
PARP1	3.85731649269028e-72	-0.753571808363517	0.632	0.86	1.28915374502202e-67	LGE-derived Interneurons	PARP1
CKS2.1	3.19461876866653e-71	-1.18954594322828	0.388	0.723	1.06767353867604e-66	LGE-derived Interneurons	CKS2
HCRT	7.19282011626844e-69	0.756155184414954	0.545	0.272	2.40391241105807e-64	LGE-derived Interneurons	HCRT
H2AFV.1	3.36244713607599e-67	-0.750341493376643	0.657	0.869	1.12376345734796e-62	LGE-derived Interneurons	H2AFV
ORC6	7.88612188522139e-67	-0.887424090169779	0.213	0.578	2.63562079525984e-62	LGE-derived Interneurons	ORC6
IGFBP2	2.52902776588874e-66	-0.818523106019491	0.93	0.977	8.45226369637676e-62	LGE-derived Interneurons	IGFBP2
PTTG1.1	6.03925123045878e-66	-1.51289073207031	0.255	0.604	2.01837815373163e-61	LGE-derived Interneurons	PTTG1
MBIP	7.49423785087785e-66	-0.785584777281594	0.421	0.733	2.50464923214189e-61	LGE-derived Interneurons	MBIP
TMEM97	1.50012070651163e-65	-0.702565891610749	0.63	0.866	5.01355341323253e-61	LGE-derived Interneurons	TMEM97
PON2	1.02904751916498e-63	-0.753298178059854	0.209	0.572	3.43917971380128e-59	LGE-derived Interneurons	PON2
GCSH	1.17559632122708e-63	-0.735305588683755	0.523	0.798	3.92896046517304e-59	LGE-derived Interneurons	GCSH
SMC2.1	1.80567112865946e-62	-0.827145770382201	0.17	0.534	6.03473347909278e-58	LGE-derived Interneurons	SMC2
PRDX4	1.04609921154352e-61	-0.767043957169714	0.384	0.73	3.49616817489959e-57	LGE-derived Interneurons	PRDX4
G3BP1	1.44467861527849e-59	-0.706959910165076	0.412	0.74	4.82826040012226e-55	LGE-derived Interneurons	G3BP1
IGDCC3	3.07101021259988e-57	-0.990469145946216	0.707	0.864	1.02636232315301e-52	LGE-derived Interneurons	IGDCC3
USP1	2.37515257592296e-53	-0.718583954043053	0.212	0.556	7.93799742399212e-49	LGE-derived Interneurons	USP1
NME4	5.33735625072852e-52	-0.694862850752346	0.499	0.777	1.78379783255598e-47	LGE-derived Interneurons	NME4
CKAP2.1	5.62779426638579e-51	-0.846904383081674	0.202	0.52	1.88086512176879e-46	LGE-derived Interneurons	CKAP2
HSP90B1	9.50710588574205e-50	-0.768224079304627	0.752	0.877	3.17736985807385e-45	LGE-derived Interneurons	HSP90B1
CANX	1.91920248256636e-48	-0.701992800376209	0.585	0.829	6.41416661698503e-44	LGE-derived Interneurons	CANX
CCDC34.1	2.95904577401637e-48	-0.718568863364444	0.302	0.635	9.8894268813401e-44	LGE-derived Interneurons	CCDC34
DUT	3.70896084721972e-48	-0.874732127170619	0.466	0.752	1.2395718047493e-43	LGE-derived Interneurons	DUT
DBF4.1	4.29933026847601e-48	-0.695499126251012	0.205	0.518	1.43687916902737e-43	LGE-derived Interneurons	DBF4
TMPO.1	5.3754311173924e-47	-0.72145833938834	0.528	0.771	1.79652283374371e-42	LGE-derived Interneurons	TMPO
LMNB1.1	1.78478248055589e-43	-0.720832979220877	0.345	0.638	5.96492152826583e-39	LGE-derived Interneurons	LMNB1
CALR	6.94491443480097e-40	-0.723483936379834	0.693	0.845	2.32105985325483e-35	LGE-derived Interneurons	CALR
FAM162A	1.06529515045012e-38	-0.734098883930993	0.32	0.6	3.56032292231934e-34	LGE-derived Interneurons	FAM162A
HIST1H4C.1	5.90730353869503e-31	-1.83858937224339	0.612	0.727	1.97427991566727e-26	LGE-derived Interneurons	HIST1H4C
TUBB4B.1	1.14626253709886e-23	-0.887979289259901	0.607	0.722	3.8309240252381e-19	LGE-derived Interneurons	TUBB4B
SFRP1.1	1.96866359053839e-23	-0.810257201028741	0.661	0.73	6.57947058593836e-19	LGE-derived Interneurons	SFRP1
LDHA	6.6102084456732e-23	-0.790902135940096	0.522	0.676	2.20919776462844e-18	LGE-derived Interneurons	LDHA
AL139246.5.1	0	1.89109499958511	0.894	0.535	0	MGE Progenitors	AL139246.5
GPC3	0	1.22224275684885	0.651	0.347	0	MGE Progenitors	GPC3
IGDCC3.1	0	1.15461389635368	0.954	0.83	0	MGE Progenitors	IGDCC3
SFTA3.2	0	1.1092061328577	0.781	0.439	0	MGE Progenitors	SFTA3
FGFBP3.1	0	0.970030072599421	0.94	0.701	0	MGE Progenitors	FGFBP3
FRZB	0	0.967079438075486	0.687	0.393	0	MGE Progenitors	FRZB
MGST1.1	0	0.960972001548305	0.953	0.662	0	MGE Progenitors	MGST1
LINC01551	0	0.87704807484303	0.988	0.761	0	MGE Progenitors	LINC01551
CALM2	0	-0.839991195658256	0.986	0.996	0	MGE Progenitors	CALM2
STMN1.2	0	-0.924880734462941	0.991	0.996	0	MGE Progenitors	STMN1
TUBA1A.2	0	-1.10831583151222	0.999	1	0	MGE Progenitors	TUBA1A
STMN2.3	5.43472210425371e-323	-2.93488949627202	0.289	0.56	1.81633847446263e-318	MGE Progenitors	STMN2
NKX2-1.2	8.24590622252582e-319	0.861060379472501	0.894	0.602	2.75586431863035e-314	MGE Progenitors	NKX2-1
HES5.1	8.26389021203444e-318	0.913038905479352	0.966	0.764	2.76187474776403e-313	MGE Progenitors	HES5
CCND1.2	2.9495466744981e-311	0.785429515044933	0.844	0.596	9.8576799408401e-307	MGE Progenitors	CCND1
ZNF536	5.64867175748489e-308	0.763320903288592	0.542	0.258	1.88784258806902e-303	MGE Progenitors	ZNF536
KIF5C.3	2.46219847245639e-297	-1.49524843421009	0.381	0.691	8.22891351479649e-293	MGE Progenitors	KIF5C
SOX4.3	4.76487936039085e-282	-1.50421616012347	0.946	0.979	1.59247033103623e-277	MGE Progenitors	SOX4
C1orf61	8.31821249553291e-282	1.60222475096144	0.661	0.365	2.78002979813206e-277	MGE Progenitors	C1orf61
GINS2.1	6.76434037177067e-277	0.715486167730638	0.725	0.484	2.26071019564948e-272	MGE Progenitors	GINS2
OTX2	5.83079781477815e-274	0.778595989593988	0.685	0.384	1.94871093767701e-269	MGE Progenitors	OTX2
MAP2.3	2.24338429532611e-264	-1.21284578973469	0.559	0.789	7.4976146534094e-260	MGE Progenitors	MAP2
MCM3.1	7.49931854407794e-263	0.6992792879122	0.666	0.435	2.50634725061629e-258	MGE Progenitors	MCM3
SOX9.1	3.53020353104707e-258	0.756830090715064	0.75	0.501	1.17982932211124e-253	MGE Progenitors	SOX9
BASP1.2	1.09847591656798e-253	-0.962382087918255	0.924	0.976	3.67121636076185e-249	MGE Progenitors	BASP1
OLIG1	1.7382819792552e-235	0.822930729197182	0.624	0.318	5.80951220286879e-231	MGE Progenitors	OLIG1
PCNA.1	3.03338376093706e-234	0.701809068889992	0.752	0.57	1.01378718674278e-229	MGE Progenitors	PCNA
TUBB2A.3	2.50630416759698e-232	-1.2802522187623	0.442	0.714	8.37631915852586e-228	MGE Progenitors	TUBB2A
DCX.2	1.01041715325329e-212	-1.27841696739108	0.598	0.788	3.37691516788781e-208	MGE Progenitors	DCX
TUBB2B.2	3.25695856579795e-204	-0.87469511175171	0.978	0.99	1.08850812227533e-199	MGE Progenitors	TUBB2B
PTX3	1.1664943097198e-201	0.764504635575053	0.609	0.423	3.89854063251454e-197	MGE Progenitors	PTX3
TAGLN3.3	1.46671814615879e-198	-1.10400661967189	0.438	0.657	4.9019187162773e-194	MGE Progenitors	TAGLN3
UBE2S.1	1.57900313787553e-195	-0.94733153974156	0.589	0.795	5.27718638709381e-191	MGE Progenitors	UBE2S
CDKN1C.2	2.96460810659154e-195	-1.55147092294045	0.435	0.676	9.90801675303958e-191	MGE Progenitors	CDKN1C
DLK1.1	1.49751826736388e-192	0.77017233240826	0.952	0.811	5.00485580135683e-188	MGE Progenitors	DLK1
MLLT11.3	9.60406915534282e-185	-1.09304737446047	0.785	0.865	3.20977595240712e-180	MGE Progenitors	MLLT11
PCSK1N.3	1.64326351130247e-169	-1.21552126700763	0.443	0.614	5.491950981124e-165	MGE Progenitors	PCSK1N
DAAM1.1	4.04774990660365e-157	-0.710069218641217	0.616	0.802	1.35279849628601e-152	MGE Progenitors	DAAM1
KPNA2.1	3.49917936619934e-150	-1.00053694258759	0.623	0.788	1.16946073597748e-145	MGE Progenitors	KPNA2
APLP1.1	4.92755919501292e-149	-0.7088458702137	0.468	0.681	1.64683955856527e-144	MGE Progenitors	APLP1
SFRP1.2	2.19326901698589e-142	-0.736346356887035	0.773	0.715	7.33012438166856e-138	MGE Progenitors	SFRP1
HMGB2.2	3.47345695709434e-138	-0.77437977143174	0.743	0.665	1.1608640496305e-133	MGE Progenitors	HMGB2
TERF2IP.3	6.62441023614561e-133	-0.72379055440964	0.593	0.752	2.21394414502222e-128	MGE Progenitors	TERF2IP
TUBB4B.2	2.16364465489471e-121	-0.963866100068495	0.617	0.74	7.23111680112361e-117	MGE Progenitors	TUBB4B
GPM6A.1	1.48341028316653e-118	-0.752495916479252	0.42	0.616	4.95770550737087e-114	MGE Progenitors	GPM6A
ZFHX3.1	2.57719530974644e-118	-0.778266417864686	0.312	0.531	8.61324444470359e-114	MGE Progenitors	ZFHX3
HIST1H4C.2	2.67661271265517e-113	-1.76786570237929	0.674	0.732	8.94550734696483e-109	MGE Progenitors	HIST1H4C
ELAVL3.3	4.56784146545552e-103	-0.755326948238633	0.433	0.599	1.52661829616989e-98	MGE Progenitors	ELAVL3
PTTG1.2	1.02451117780233e-94	-0.767260072767281	0.575	0.586	3.42401880733315e-90	MGE Progenitors	PTTG1
SYT1.2	6.57831815150204e-78	-0.696428353619194	0.696	0.756	2.1985397094135e-73	MGE Progenitors	SYT1
DLX6-AS1.1	0	2.48292267796863	0.753	0.127	0	MGE-derived Interneurons	DLX6-AS1
LHX8	0	2.46574088871986	0.86	0.101	0	MGE-derived Interneurons	LHX8
STMN2.4	0	2.11489179858467	0.986	0.436	0	MGE-derived Interneurons	STMN2
SOX4.4	0	2.10604690971353	1	0.969	0	MGE-derived Interneurons	SOX4
STMN4.1	0	1.89529430048777	0.848	0.328	0	MGE-derived Interneurons	STMN4
MIR7-3HG.1	0	1.87911746040629	0.829	0.188	0	MGE-derived Interneurons	MIR7-3HG
DLX5.1	0	1.84270379662226	0.747	0.113	0	MGE-derived Interneurons	DLX5
MAP2.4	0	1.77240910319492	0.984	0.708	0	MGE-derived Interneurons	MAP2
ARL4D.1	0	1.70376146349416	0.709	0.228	0	MGE-derived Interneurons	ARL4D
C11orf96.1	0	1.61550454248212	0.648	0.154	0	MGE-derived Interneurons	C11orf96
DCX.3	0	1.60709180911646	0.992	0.715	0	MGE-derived Interneurons	DCX
DLX2.1	0	1.57955892834908	0.751	0.208	0	MGE-derived Interneurons	DLX2
SYT1.3	0	1.54538076507066	0.954	0.714	0	MGE-derived Interneurons	SYT1
MLLT11.4	0	1.49987340572539	0.996	0.828	0	MGE-derived Interneurons	MLLT11
TAGLN3.4	0	1.4586917555666	0.952	0.564	0	MGE-derived Interneurons	TAGLN3
GNG3.1	0	1.44558161127916	0.773	0.308	0	MGE-derived Interneurons	GNG3
GAP43.1	0	1.42662998385404	0.817	0.306	0	MGE-derived Interneurons	GAP43
CRABP2.1	0	1.41571445999633	0.884	0.795	0	MGE-derived Interneurons	CRABP2
ARX	0	1.37190825065229	0.71	0.284	0	MGE-derived Interneurons	ARX
RUNX1T1	0	1.32104784858863	0.563	0.122	0	MGE-derived Interneurons	RUNX1T1
INSM1	0	1.18707359718405	0.683	0.197	0	MGE-derived Interneurons	INSM1
INA.1	0	1.1659334244697	0.799	0.317	0	MGE-derived Interneurons	INA
TUBB2B.3	0	1.15650432356861	0.999	0.986	0	MGE-derived Interneurons	TUBB2B
ELAVL3.4	0	1.15569383131997	0.877	0.521	0	MGE-derived Interneurons	ELAVL3
RTN1.1	0	1.12307483921978	0.862	0.359	0	MGE-derived Interneurons	RTN1
GAD2.1	0	1.12146987380914	0.514	0.098	0	MGE-derived Interneurons	GAD2
BASP1.3	0	1.09396642882296	0.998	0.961	0	MGE-derived Interneurons	BASP1
JUND	0	1.08931583294729	0.996	0.963	0	MGE-derived Interneurons	JUND
ELAVL4.1	0	1.08622264201233	0.79	0.357	0	MGE-derived Interneurons	ELAVL4
TERF2IP.4	0	1.08098534616466	0.929	0.69	0	MGE-derived Interneurons	TERF2IP
TTC9B.1	0	1.0687796889971	0.57	0.152	0	MGE-derived Interneurons	TTC9B
SCG3.3	0	1.06103860096991	0.874	0.524	0	MGE-derived Interneurons	SCG3
CD24.2	0	1.03512489934466	0.993	0.919	0	MGE-derived Interneurons	CD24
GDAP1L1.1	0	1.02715151325201	0.767	0.428	0	MGE-derived Interneurons	GDAP1L1
STMN1.3	0	1.02011181196852	0.998	0.994	0	MGE-derived Interneurons	STMN1
FAM57B.1	0	1.01765132373542	0.688	0.266	0	MGE-derived Interneurons	FAM57B
GPC2.1	0	1.01359694485825	0.753	0.439	0	MGE-derived Interneurons	GPC2
KIF5C.4	0	1.01057665040302	0.922	0.587	0	MGE-derived Interneurons	KIF5C
TMSB10.2	0	1.00321786738188	1	0.999	0	MGE-derived Interneurons	TMSB10
SOX11.2	0	1.00032728588719	0.997	0.982	0	MGE-derived Interneurons	SOX11
TUBA1A.3	0	0.999057733501894	1	1	0	MGE-derived Interneurons	TUBA1A
DAAM1.2	0	0.965994493946672	0.923	0.742	0	MGE-derived Interneurons	DAAM1
C12orf75	0	0.960726766907923	0.607	0.455	0	MGE-derived Interneurons	C12orf75
DCLK2	0	0.959585478950755	0.524	0.207	0	MGE-derived Interneurons	DCLK2
PCBP4	0	0.95027112700225	0.835	0.576	0	MGE-derived Interneurons	PCBP4
TUBB2A.4	0	0.944017951631696	0.903	0.625	0	MGE-derived Interneurons	TUBB2A
ACTG1	0	0.929479141252724	0.999	1	0	MGE-derived Interneurons	ACTG1
MAP1B.1	0	0.858040754242069	1	0.992	0	MGE-derived Interneurons	MAP1B
NCAM1	0	0.850136413073534	0.807	0.614	0	MGE-derived Interneurons	NCAM1
RBFOX2.1	0	0.84532888103365	0.748	0.506	0	MGE-derived Interneurons	RBFOX2
SVBP	0	0.827846697261518	0.858	0.686	0	MGE-derived Interneurons	SVBP
NREP	0	0.823358532934848	0.976	0.915	0	MGE-derived Interneurons	NREP
H3F3B	0	0.810444453377895	0.999	0.997	0	MGE-derived Interneurons	H3F3B
CRMP1.1	0	0.804209841481691	0.941	0.831	0	MGE-derived Interneurons	CRMP1
CDKN1C.3	0	0.796007871061052	0.919	0.586	0	MGE-derived Interneurons	CDKN1C
JPT1.2	0	0.780880753696653	0.996	0.967	0	MGE-derived Interneurons	JPT1
NAP1L1.1	0	-0.744161621093802	0.987	0.997	0	MGE-derived Interneurons	NAP1L1
PPIA	0	-0.769157253046457	0.968	0.995	0	MGE-derived Interneurons	PPIA
NPM1.1	0	-0.779793672039097	0.977	0.995	0	MGE-derived Interneurons	NPM1
RAN	0	-0.87193210983046	0.934	0.988	0	MGE-derived Interneurons	RAN
EEF1D.1	0	-1.00942611335545	0.76	0.952	0	MGE-derived Interneurons	EEF1D
HSPD1.1	0	-1.07153010352712	0.768	0.958	0	MGE-derived Interneurons	HSPD1
EEF1B2.1	0	-1.1110078527173	0.875	0.984	0	MGE-derived Interneurons	EEF1B2
GSTP1.1	0	-1.20186243697473	0.833	0.987	0	MGE-derived Interneurons	GSTP1
DEK.1	0	-1.3286828566981	0.7	0.929	0	MGE-derived Interneurons	DEK
PTPRZ1.2	0	-1.42258266482327	0.394	0.863	0	MGE-derived Interneurons	PTPRZ1
SPARC.1	0	-1.49444825187248	0.121	0.67	0	MGE-derived Interneurons	SPARC
ZFP36L1.2	0	-1.52880003239732	0.184	0.756	0	MGE-derived Interneurons	ZFP36L1
TUBA1B.2	0	-1.65188692748793	0.919	0.976	0	MGE-derived Interneurons	TUBA1B
VIM.1	0	-1.73557895199149	0.828	0.971	0	MGE-derived Interneurons	VIM
MGST1.2	0	-1.76568488663418	0.242	0.789	0	MGE-derived Interneurons	MGST1
FGFBP3.2	0	-1.78167114883661	0.305	0.812	0	MGE-derived Interneurons	FGFBP3
HMGN2.2	0	-1.84143832398521	0.79	0.964	0	MGE-derived Interneurons	HMGN2
SOX2.1	0	-1.95168721317041	0.328	0.917	0	MGE-derived Interneurons	SOX2
TTYH1.1	0	-1.97044992352867	0.426	0.881	0	MGE-derived Interneurons	TTYH1
HES5.2	0	-2.04127828865496	0.399	0.863	0	MGE-derived Interneurons	HES5
NLRP1	9.95542276370112e-321	0.869339375163073	0.864	0.693	3.32720184185655e-316	MGE-derived Interneurons	NLRP1
TYMS.1	6.14133479093586e-319	-1.64846022579213	0.143	0.662	2.05249550047867e-314	MGE-derived Interneurons	TYMS
GNG5.1	5.06806610716201e-318	-1.0243417370088	0.53	0.904	1.69379837367461e-313	MGE-derived Interneurons	GNG5
SFRP1.3	1.11508689410351e-317	-1.81208502572654	0.32	0.785	3.72673190878333e-313	MGE-derived Interneurons	SFRP1
NEDD4L	2.1588647994771e-317	0.87703136542445	0.69	0.438	7.21514204633241e-313	MGE-derived Interneurons	NEDD4L
HMGB1.2	9.15822462305091e-317	-0.968318126473878	0.996	0.999	3.06077025126985e-312	MGE-derived Interneurons	HMGB1
AL139246.5.2	1.24650100914112e-314	-1.84263121331047	0.178	0.668	4.16593102265055e-310	MGE-derived Interneurons	AL139246.5
SNRPB.1	1.238033491428e-309	-1.08900083734457	0.672	0.923	4.13763173170151e-305	MGE-derived Interneurons	SNRPB
RANBP1.1	2.81122019500471e-309	-1.10715235009631	0.735	0.941	9.39537901372523e-305	MGE-derived Interneurons	RANBP1
HES4.1	1.49485359106739e-306	-1.37706021434783	0.658	0.909	4.99595018670634e-302	MGE-derived Interneurons	HES4
ATCAY.1	7.86518697422973e-306	0.966640051675009	0.637	0.279	2.62862413865732e-301	MGE-derived Interneurons	ATCAY
DLX1.1	7.79619244251998e-305	0.956618031191847	0.584	0.159	2.6055654762146e-300	MGE-derived Interneurons	DLX1
CD99.1	8.18735549058652e-304	-1.15585689702247	0.206	0.721	2.73629607850892e-299	MGE-derived Interneurons	CD99
HSPE1	9.8839821352587e-302	-0.957394777831219	0.78	0.964	3.30332566942481e-297	MGE-derived Interneurons	HSPE1
PRDX1.1	4.00856801594528e-301	-0.902337331165891	0.759	0.964	1.33970351660907e-296	MGE-derived Interneurons	PRDX1
DDAH2	8.99013703500115e-300	0.711998980011764	0.951	0.87	3.00459369846773e-295	MGE-derived Interneurons	DDAH2
DBN1	3.43319759603901e-299	0.723947438715401	0.848	0.733	1.1474089685722e-294	MGE-derived Interneurons	DBN1
PCSK1N.4	1.17266664783516e-297	0.740901731003237	0.85	0.541	3.91916920372988e-293	MGE-derived Interneurons	PCSK1N
CELF3.1	4.13615900120127e-297	0.902642655116386	0.612	0.242	1.38234569979147e-292	MGE-derived Interneurons	CELF3
NASP.1	1.99906784407062e-294	-1.14477569161723	0.758	0.938	6.68108464166841e-290	MGE-derived Interneurons	NASP
SFRP2.2	3.40518295793287e-294	-1.18411369263428	0.129	0.616	1.13804619637075e-289	MGE-derived Interneurons	SFRP2
CASP3	2.5448697921614e-293	0.836070234521905	0.506	0.418	8.50520933238263e-289	MGE-derived Interneurons	CASP3
FABP7.2	3.24152150525191e-289	-1.4548997471425	0.279	0.712	1.08334890227024e-284	MGE-derived Interneurons	FABP7
CEP170.1	2.67037692242402e-287	0.804941846958539	0.787	0.595	8.9246667124333e-283	MGE-derived Interneurons	CEP170
POU2F2.1	1.1327117514982e-281	1.02094951009282	0.667	0.272	3.78563594468212e-277	MGE-derived Interneurons	POU2F2
MDK.1	1.14165609012573e-281	-1.04045985406738	0.76	0.952	3.81552881880922e-277	MGE-derived Interneurons	MDK
ANP32E.2	1.37923513491312e-278	-1.24656569572287	0.366	0.807	4.60954174439315e-274	MGE-derived Interneurons	ANP32E
COL2A1.1	2.36498382985408e-278	-1.14957919562023	0.109	0.603	7.90401245775532e-274	MGE-derived Interneurons	COL2A1
POU3F2	1.11594546306271e-275	0.948468783704415	0.595	0.399	3.72960133210188e-271	MGE-derived Interneurons	POU3F2
SEZ6L2.1	6.76969438845751e-275	0.875841786034216	0.632	0.26	2.26249956156638e-270	MGE-derived Interneurons	SEZ6L2
NEFM.1	5.26846106896302e-274	0.93432106050951	0.595	0.243	1.76077237385813e-269	MGE-derived Interneurons	NEFM
ANP32B.1	3.59627531820049e-273	-1.12530798553951	0.521	0.876	1.20191117409579e-268	MGE-derived Interneurons	ANP32B
NOVA1	1.72766053914672e-272	0.85639755365264	0.82	0.672	5.77401428788227e-268	MGE-derived Interneurons	NOVA1
HMGB2.3	1.13971706265298e-269	-2.12864510648122	0.3	0.735	3.80904839509254e-265	MGE-derived Interneurons	HMGB2
QKI.1	1.77259081547221e-266	-1.22198136359302	0.53	0.869	5.92417576438966e-262	MGE-derived Interneurons	QKI
CNIH2.1	1.7352587353591e-262	0.767919224995334	0.749	0.535	5.79940821944364e-258	MGE-derived Interneurons	CNIH2
CKS1B.2	4.9627950910709e-261	-1.5108848908212	0.222	0.693	1.65861574738681e-256	MGE-derived Interneurons	CKS1B
OCIAD2	6.9878720990085e-261	0.772474232315681	0.767	0.605	2.33541673420963e-256	MGE-derived Interneurons	OCIAD2
VEPH1.1	1.59739714166789e-260	-0.953642619305557	0.114	0.541	5.33866098716825e-256	MGE-derived Interneurons	VEPH1
ELAVL2	3.43706259590588e-260	0.907840947290455	0.622	0.331	1.14870069017771e-255	MGE-derived Interneurons	ELAVL2
RUFY3	3.38380386087779e-259	0.735247120585523	0.805	0.626	1.13090108834397e-254	MGE-derived Interneurons	RUFY3
HMGN3.1	3.53853276574375e-259	-0.986971949268938	0.587	0.916	1.18261303563922e-254	MGE-derived Interneurons	HMGN3
EEF1A2.1	8.12677710694454e-259	0.984380733922367	0.558	0.248	2.71605017691193e-254	MGE-derived Interneurons	EEF1A2
LSM4.1	4.25207348138693e-258	-0.976007050335916	0.645	0.912	1.42108547821432e-253	MGE-derived Interneurons	LSM4
NUCKS1.2	4.43990234827138e-257	-1.01144298950812	0.886	0.975	1.48385976381578e-252	MGE-derived Interneurons	NUCKS1
PCLAF.3	1.7994644964811e-256	-1.56291812003705	0.112	0.576	6.01399029368948e-252	MGE-derived Interneurons	PCLAF
SOBP	6.76001605496769e-256	0.756601575697676	0.554	0.318	2.25926496573075e-251	MGE-derived Interneurons	SOBP
HES1.1	3.15358730059635e-255	-1.34737032480529	0.081	0.539	1.05396041173231e-250	MGE-derived Interneurons	HES1
KLF7	8.13863347289541e-254	0.793275975265959	0.516	0.242	2.72001269297637e-249	MGE-derived Interneurons	KLF7
RCN1	4.81643636044984e-252	-0.994953390017646	0.318	0.778	1.60970119602594e-247	MGE-derived Interneurons	RCN1
ENO1.1	1.09728302213703e-249	-1.10133688123254	0.779	0.963	3.66722958828418e-245	MGE-derived Interneurons	ENO1
DCC.1	4.59120643036526e-245	0.897979189268858	0.509	0.209	1.53442710109237e-240	MGE-derived Interneurons	DCC
KLC1.1	1.87765291020825e-244	0.754808707610387	0.759	0.521	6.27530379120698e-240	MGE-derived Interneurons	KLC1
PRDX6.1	6.54180821904228e-244	-0.971740330983649	0.523	0.874	2.18633772488612e-239	MGE-derived Interneurons	PRDX6
CXXC5	8.37174800959373e-244	0.761476975087374	0.554	0.355	2.79792190228632e-239	MGE-derived Interneurons	CXXC5
SERBP1.1	8.15964737709756e-243	-0.69727897826794	0.888	0.977	2.72703574989978e-238	MGE-derived Interneurons	SERBP1
SCG5.2	2.60721923231332e-242	0.810730649204555	0.722	0.429	8.71358739631433e-238	MGE-derived Interneurons	SCG5
ZFHX3.2	4.72756148155874e-238	0.944034905125526	0.685	0.458	1.57999832275175e-233	MGE-derived Interneurons	ZFHX3
HMGA2.1	8.40925482431179e-236	-0.943076744141593	0.119	0.567	2.81045705483324e-231	MGE-derived Interneurons	HMGA2
CCND1.3	1.78808718060556e-233	-1.38408119775058	0.249	0.702	5.97596616630185e-229	MGE-derived Interneurons	CCND1
HSP90B1.1	2.15591630999063e-232	-1.11708617738057	0.611	0.908	7.2052878996197e-228	MGE-derived Interneurons	HSP90B1
LBH	2.50989261397803e-231	0.786789173219725	0.624	0.383	8.38831210517596e-227	MGE-derived Interneurons	LBH
CYR61.1	4.48686732019452e-229	-1.111802802611	0.097	0.533	1.49955592708221e-224	MGE-derived Interneurons	CYR61
MEIS2.2	6.2620951774048e-229	-1.1200162508929	0.16	0.574	2.09285482924046e-224	MGE-derived Interneurons	MEIS2
FNBP1L.1	9.82268097647944e-227	0.725585514645378	0.813	0.658	3.28283820914919e-222	MGE-derived Interneurons	FNBP1L
IFITM3	8.2419702039931e-226	-0.979191610573377	0.09	0.513	2.75454886187653e-221	MGE-derived Interneurons	IFITM3
SRRM4.1	1.2887193274211e-225	0.843307583487056	0.57	0.228	4.30702886417406e-221	MGE-derived Interneurons	SRRM4
HSPB1.1	3.2863962792058e-224	-1.05064849086378	0.322	0.743	1.09834650047337e-219	MGE-derived Interneurons	HSPB1
CENPH.1	2.4076467640325e-220	-1.0005827330159	0.162	0.607	8.04659625007301e-216	MGE-derived Interneurons	CENPH
PDIA6.1	8.75844786895217e-218	-0.951925360131491	0.626	0.902	2.92716086228251e-213	MGE-derived Interneurons	PDIA6
TCEAL7	1.96805983384678e-217	0.855496974267401	0.774	0.629	6.57745277069932e-213	MGE-derived Interneurons	TCEAL7
LHX2.1	1.79451405933328e-216	-0.989932398009769	0.184	0.569	5.99744543769775e-212	MGE-derived Interneurons	LHX2
KIF5A	1.07790268049697e-215	0.761711713089338	0.587	0.322	3.60245854848893e-211	MGE-derived Interneurons	KIF5A
CSRP2	1.98399889984606e-215	-0.899720712337948	0.497	0.858	6.63072272317552e-211	MGE-derived Interneurons	CSRP2
TCF7L2.1	5.21655947238546e-214	-1.10266082616943	0.174	0.632	1.74342634126594e-209	MGE-derived Interneurons	TCF7L2
CENPF.2	1.04308968082274e-213	-2.09460477514187	0.122	0.551	3.48611002227768e-209	MGE-derived Interneurons	CENPF
PHF21B	2.00151322839635e-213	0.717913507899775	0.504	0.251	6.68925736062344e-209	MGE-derived Interneurons	PHF21B
ENO2	4.15881421627549e-212	0.757862947477343	0.735	0.546	1.38991729922143e-207	MGE-derived Interneurons	ENO2
MIAT.2	7.60812238333065e-211	0.78946304969046	0.8	0.506	2.54271058173294e-206	MGE-derived Interneurons	MIAT
SNRPD1	1.5385798699596e-210	-0.763512125682746	0.794	0.948	5.14208778339198e-206	MGE-derived Interneurons	SNRPD1
ORC6.1	1.04955402048207e-207	-1.05881394546129	0.168	0.613	3.50771449185312e-203	MGE-derived Interneurons	ORC6
ZFHX4.1	1.61527949392517e-206	0.835046588961396	0.617	0.511	5.39842559664729e-202	MGE-derived Interneurons	ZFHX4
MAD2L1.2	4.58243331912179e-206	-1.18287322243995	0.121	0.547	1.53149503958369e-201	MGE-derived Interneurons	MAD2L1
PRKDC.1	8.66762341564739e-206	-0.925777480606538	0.63	0.897	2.89680642174351e-201	MGE-derived Interneurons	PRKDC
GINS2.2	3.80115487005551e-204	-1.01110182631591	0.159	0.586	1.27038396912125e-199	MGE-derived Interneurons	GINS2
YBX3.1	6.04040091946405e-204	-0.88826521278932	0.107	0.536	2.01876239129408e-199	MGE-derived Interneurons	YBX3
NME1	6.63151094803004e-203	-0.91362982888122	0.494	0.854	2.21631727394112e-198	MGE-derived Interneurons	NME1
PKM	6.81562424538579e-201	-0.763946314762571	0.77	0.952	2.27784977905039e-196	MGE-derived Interneurons	PKM
PHGDH.1	4.68409239158789e-200	-0.900739628153067	0.174	0.621	1.56547051819259e-195	MGE-derived Interneurons	PHGDH
HELLS.1	2.88162940975267e-199	-1.08696280430576	0.24	0.66	9.63069365033439e-195	MGE-derived Interneurons	HELLS
NKX2-1.3	4.08945966949308e-199	0.712563357834882	0.897	0.626	1.36673831614128e-194	MGE-derived Interneurons	NKX2-1
PHPT1	3.43429984183335e-195	-0.785530926472422	0.795	0.949	1.14777735013912e-190	MGE-derived Interneurons	PHPT1
PAICS.1	2.46533759940855e-193	-0.879943124252341	0.3	0.717	8.23940479098331e-189	MGE-derived Interneurons	PAICS
DPYSL3.1	2.93102315181337e-193	0.738466424035492	0.762	0.532	9.79577247567546e-189	MGE-derived Interneurons	DPYSL3
PEG10.1	8.87855169292368e-192	0.955526233039564	0.919	0.913	2.96730076129202e-187	MGE-derived Interneurons	PEG10
FABP5	6.08378403103578e-188	-0.824697308085236	0.739	0.929	2.03326146101247e-183	MGE-derived Interneurons	FABP5
CALR.1	4.94358860413326e-187	-1.06275059802346	0.568	0.875	1.65219674738738e-182	MGE-derived Interneurons	CALR
RPA3.1	7.71533275590289e-186	-0.967945964952356	0.309	0.71	2.5785413603503e-181	MGE-derived Interneurons	RPA3
CKS2.2	1.02158725187261e-185	-1.33026263931739	0.37	0.751	3.41424675448344e-181	MGE-derived Interneurons	CKS2
TOP2A.1	1.06435849527651e-185	-2.13887392053942	0.112	0.5	3.55719252706362e-181	MGE-derived Interneurons	TOP2A
SIVA1.1	9.38385840645877e-185	-0.913358350485462	0.399	0.78	3.13617931802258e-180	MGE-derived Interneurons	SIVA1
PCNA.2	1.11694647695679e-182	-1.12724480154402	0.255	0.657	3.73294682063729e-178	MGE-derived Interneurons	PCNA
MCM3.2	1.09065977877941e-180	-0.936379734344771	0.134	0.531	3.64509404665866e-176	MGE-derived Interneurons	MCM3
CELF5.1	2.53075761803855e-179	0.695476037045982	0.627	0.393	8.45804503524665e-175	MGE-derived Interneurons	CELF5
GCSH.1	1.90356419611396e-177	-0.847854007056621	0.459	0.829	6.36190189983248e-173	MGE-derived Interneurons	GCSH
DBI	2.45764065399639e-176	-0.807516993925285	0.65	0.901	8.21368082972134e-172	MGE-derived Interneurons	DBI
GLO1.1	2.85756551572352e-176	-0.832422138263603	0.45	0.82	9.55026971009959e-172	MGE-derived Interneurons	GLO1
PTX3.1	4.5474259256654e-175	-0.988759828420236	0.121	0.509	1.51979521861663e-170	MGE-derived Interneurons	PTX3
RND3	5.62413344018469e-175	0.797494825042514	0.647	0.515	1.87964163704413e-170	MGE-derived Interneurons	RND3
SOX9.2	3.27700357742249e-174	-0.969844175887123	0.212	0.6	1.09520736561037e-169	MGE-derived Interneurons	SOX9
HNRNPD.1	1.15511970489736e-169	-0.737308330954817	0.835	0.955	3.86052556573746e-165	MGE-derived Interneurons	HNRNPD
PAK3.1	5.07542779238306e-169	0.723170017346644	0.731	0.541	1.69625872249234e-164	MGE-derived Interneurons	PAK3
PFN1	2.77324360944549e-168	-0.710150820498983	0.775	0.935	9.26845746712779e-164	MGE-derived Interneurons	PFN1
NME4.1	8.61628473346867e-168	-0.85881638531465	0.439	0.807	2.87964852077257e-163	MGE-derived Interneurons	NME4
ANP32A.1	9.74183940618701e-168	-0.806286221418047	0.594	0.882	3.25582014794176e-163	MGE-derived Interneurons	ANP32A
LAPTM4B	2.17782068229073e-167	-0.815385176082498	0.44	0.815	7.27849450228385e-163	MGE-derived Interneurons	LAPTM4B
DNPH1	5.25626795503704e-166	-0.771532936372463	0.227	0.642	1.75669731325293e-161	MGE-derived Interneurons	DNPH1
PRDX4.1	2.07858327057328e-164	-0.86636817967773	0.364	0.76	6.94683314858295e-160	MGE-derived Interneurons	PRDX4
SMC4.2	2.68794350429531e-164	-1.20623617237861	0.171	0.577	8.98337598570535e-160	MGE-derived Interneurons	SMC4
H2AFX.2	1.45791998569887e-161	-1.24533498173592	0.249	0.631	4.87251438420418e-157	MGE-derived Interneurons	H2AFX
GGCT	6.17856650123126e-159	-0.815512228787569	0.253	0.646	2.0649387103765e-154	MGE-derived Interneurons	GGCT
C19orf48.1	7.06628539379189e-158	-0.766728343628967	0.138	0.528	2.36162324145919e-153	MGE-derived Interneurons	C19orf48
GMNN.1	4.59991594887523e-156	-0.875270861976409	0.184	0.581	1.53733790927359e-151	MGE-derived Interneurons	GMNN
H2AFZ.2	5.50186618909007e-155	-0.772037064486754	0.989	0.991	1.83877869905579e-150	MGE-derived Interneurons	H2AFZ
SMC2.2	1.28642498919589e-154	-0.914490257368298	0.158	0.564	4.2993609563916e-150	MGE-derived Interneurons	SMC2
B2M.1	2.4269590703825e-153	-0.762651603083765	0.22	0.612	8.11113990912535e-149	MGE-derived Interneurons	B2M
PARP1.1	1.8258912973883e-152	-0.791294709246425	0.614	0.88	6.10231130500144e-148	MGE-derived Interneurons	PARP1
DLK1.2	1.71818484256707e-151	-0.974611883248216	0.679	0.863	5.74234556234339e-147	MGE-derived Interneurons	DLK1
PDIA3	1.60473128038367e-149	-0.797016471673238	0.514	0.845	5.36317241217027e-145	MGE-derived Interneurons	PDIA3
HMGCS1	3.44287111116606e-148	-0.952753620860123	0.56	0.861	1.15064195406281e-143	MGE-derived Interneurons	HMGCS1
DLL3	7.38509317597827e-143	0.859814201987564	0.521	0.249	2.4681719903437e-138	MGE-derived Interneurons	DLL3
FBL.1	1.88821482140663e-141	-0.790919018419018	0.41	0.767	6.31060275462311e-137	MGE-derived Interneurons	FBL
LINC00461	7.1571163392645e-141	-0.975012657214105	0.326	0.699	2.39197985174559e-136	MGE-derived Interneurons	LINC00461
FDPS	1.15246106269391e-139	-0.744216222116487	0.702	0.904	3.85164011762933e-135	MGE-derived Interneurons	FDPS
NR2F1	1.52668776857284e-139	-1.07826593572927	0.471	0.752	5.10234319134728e-135	MGE-derived Interneurons	NR2F1
PA2G4	6.38126340860751e-139	-0.69376612118781	0.706	0.907	2.13268204379072e-134	MGE-derived Interneurons	PA2G4
FZD2	3.23902796807373e-131	-0.695322012788548	0.254	0.627	1.08251553720992e-126	MGE-derived Interneurons	FZD2
UBE2T.1	2.86825970909989e-130	-0.925433378309107	0.202	0.557	9.58601077378275e-126	MGE-derived Interneurons	UBE2T
SMS	2.63148145529245e-129	-0.718889396714461	0.81	0.947	8.79467417173289e-125	MGE-derived Interneurons	SMS
RRM1	1.77898163901453e-128	-0.802496934358758	0.217	0.593	5.94553453575046e-124	MGE-derived Interneurons	RRM1
MCM7.1	2.41508139590391e-128	-0.854342548484034	0.346	0.697	8.07144353325047e-124	MGE-derived Interneurons	MCM7
METRN.1	2.340584074914e-122	-0.756957068355381	0.688	0.887	7.82246603677009e-118	MGE-derived Interneurons	METRN
DBF4.2	4.49922605932673e-121	-0.764848267416775	0.195	0.544	1.50368634128759e-116	MGE-derived Interneurons	DBF4
G3BP1.1	3.70789196353002e-119	-0.698998268433068	0.413	0.765	1.23921457313137e-114	MGE-derived Interneurons	G3BP1
SCD	5.30362112704189e-119	-0.85538672697994	0.393	0.749	1.77252321686867e-114	MGE-derived Interneurons	SCD
TFDP2.1	1.68521911924553e-117	-0.707192638787713	0.478	0.797	5.6321708184305e-113	MGE-derived Interneurons	TFDP2
CDK4	3.42906252838071e-117	-0.70847700194651	0.452	0.776	1.14602698761012e-112	MGE-derived Interneurons	CDK4
ALYREF	3.27714490174994e-115	-0.71620466087554	0.282	0.642	1.09525459761385e-110	MGE-derived Interneurons	ALYREF
DHFR	4.06582648766325e-115	-0.790794213007749	0.166	0.517	1.35883987044193e-110	MGE-derived Interneurons	DHFR
H2AFV.2	1.86626356153917e-113	-0.697664790115814	0.685	0.881	6.23723944902006e-109	MGE-derived Interneurons	H2AFV
ACAT2	6.29835548057341e-111	-0.82986107790185	0.551	0.827	2.10497338516244e-106	MGE-derived Interneurons	ACAT2
DUT.1	9.55841778021739e-109	-0.908985922536936	0.468	0.774	3.19451880632645e-104	MGE-derived Interneurons	DUT
HIST1H4C.3	5.35595164105675e-104	-2.30023103228973	0.494	0.753	1.79001259795758e-99	MGE-derived Interneurons	HIST1H4C
PTTG1.3	1.33438617671345e-98	-1.41536769430982	0.321	0.621	4.45965204119402e-94	MGE-derived Interneurons	PTTG1
USP1.1	6.82323006045686e-97	-0.712976330715806	0.24	0.579	2.28039171850529e-92	MGE-derived Interneurons	USP1
CKAP2.2	3.37117634178779e-95	-0.818546987116233	0.215	0.543	1.1266808451889e-90	MGE-derived Interneurons	CKAP2
HSPA5	2.54156296510159e-94	-0.774670067214148	0.532	0.819	8.49415758566603e-90	MGE-derived Interneurons	HSPA5
MLEC	2.29763413170392e-89	-0.753318164437006	0.393	0.712	7.67892303156766e-85	MGE-derived Interneurons	MLEC
TMPO.2	3.02533484000903e-82	-0.704928012682085	0.538	0.789	1.01109715687942e-77	MGE-derived Interneurons	TMPO
LMNB1.2	2.45795043052e-76	-0.699089423285841	0.362	0.658	8.2147161338409e-72	MGE-derived Interneurons	LMNB1
TUBB4B.3	6.93792712059119e-69	-1.11502495832492	0.52	0.743	2.31872462297278e-64	MGE-derived Interneurons	TUBB4B
ADGRV1.1	2.01760145169945e-54	-0.726467234531586	0.3	0.566	6.74302581172473e-50	MGE-derived Interneurons	ADGRV1
SIX6	0	1.91103080585757	0.56	0.111	0	PoA / Hypothalamic Progenitors	SIX6
HES6	0	1.45185463189458	0.801	0.657	0	PoA / Hypothalamic Progenitors	HES6
POU3F1	0	1.41474618984364	0.699	0.269	0	PoA / Hypothalamic Progenitors	POU3F1
BMP7	0	0.991589195326533	0.656	0.341	0	PoA / Hypothalamic Progenitors	BMP7
NR2F1.1	0	-1.30020896455113	0.374	0.772	0	PoA / Hypothalamic Progenitors	NR2F1
ID3	1.2538083935161e-284	1.41006035652783	0.547	0.301	4.19035303197015e-280	PoA / Hypothalamic Progenitors	ID3
CCND1.4	8.06590655515451e-277	0.939178803890923	0.861	0.61	2.69570662979819e-272	PoA / Hypothalamic Progenitors	CCND1
NNAT.2	4.08275997603996e-272	1.29362453455601	0.982	0.981	1.36449921159232e-267	PoA / Hypothalamic Progenitors	NNAT
FOXG1	1.84259658222199e-253	-0.763415754238685	0.429	0.797	6.15814203744412e-249	PoA / Hypothalamic Progenitors	FOXG1
NREP.1	6.31307664125847e-247	-0.696111835786419	0.76	0.949	2.10989334427499e-242	PoA / Hypothalamic Progenitors	NREP
CDKN1C.4	8.76364311993994e-237	1.82521254496523	0.794	0.601	2.92889716711513e-232	PoA / Hypothalamic Progenitors	CDKN1C
DLK1.3	2.14217170549368e-227	1.09804850022301	0.939	0.823	7.15935205693044e-223	PoA / Hypothalamic Progenitors	DLK1
KCNQ1OT1.2	3.049200650953e-219	1.0675530008158	0.935	0.802	1.019073349555e-214	PoA / Hypothalamic Progenitors	KCNQ1OT1
CKB	7.1139227119854e-200	0.729272817498929	0.998	0.998	2.37754410957264e-195	PoA / Hypothalamic Progenitors	CKB
SLC6A8	1.56574366912487e-180	0.923006605853619	0.54	0.365	5.23287191658221e-176	PoA / Hypothalamic Progenitors	SLC6A8
SLC2A1	4.87144668363579e-169	0.748503399369344	0.569	0.353	1.62808619613792e-164	PoA / Hypothalamic Progenitors	SLC2A1
LINC01833	4.93079983124459e-166	0.712562181392139	0.555	0.311	1.64792261160026e-161	PoA / Hypothalamic Progenitors	LINC01833
ID4.1	4.12508575901183e-163	-0.873541110373267	0.701	0.864	1.37864491151934e-158	PoA / Hypothalamic Progenitors	ID4
EFNB2.1	1.49536875935279e-161	-0.788652680584176	0.281	0.589	4.99767193063296e-157	PoA / Hypothalamic Progenitors	EFNB2
SMS.1	2.97698084260205e-158	0.810847018538154	0.962	0.924	9.94936767406032e-154	PoA / Hypothalamic Progenitors	SMS
MEIS2.3	2.55859569648831e-140	-0.901714584376191	0.292	0.559	8.55108267723359e-136	PoA / Hypothalamic Progenitors	MEIS2
SFRP1.4	5.14434845544433e-128	-1.12294476575176	0.57	0.752	1.71929269729405e-123	PoA / Hypothalamic Progenitors	SFRP1
ZFHX3.3	7.54305671646344e-124	-0.810000064235245	0.253	0.525	2.52096498520924e-119	PoA / Hypothalamic Progenitors	ZFHX3
ASCL1	6.45427848883945e-117	0.937923007463337	0.547	0.393	2.15708441375503e-112	PoA / Hypothalamic Progenitors	ASCL1
MIAT.3	5.12307967735575e-103	0.856563507794446	0.664	0.523	1.71218445896906e-98	PoA / Hypothalamic Progenitors	MIAT
KIF5C.5	7.504822876767e-73	-0.823427864176881	0.512	0.648	2.5081868536443e-68	PoA / Hypothalamic Progenitors	KIF5C
STMN2.5	5.23576640036717e-71	-1.34071474458267	0.491	0.508	1.74984548866671e-66	PoA / Hypothalamic Progenitors	STMN2
SNCG	0	2.81550158676424	0.891	0.124	0	Hypothalamic Neurons	SNCG
NEFL.1	0	2.61236420188859	0.916	0.21	0	Hypothalamic Neurons	NEFL
RTN1.2	0	2.56634555357824	0.967	0.387	0	Hypothalamic Neurons	RTN1
GAP43.2	0	2.44103888534354	0.974	0.331	0	Hypothalamic Neurons	GAP43
STMN2.6	0	2.31357255622222	0.998	0.474	0	Hypothalamic Neurons	STMN2
KIF5C.6	0	2.11278564828881	0.989	0.605	0	Hypothalamic Neurons	KIF5C
TUBB2A.5	0	2.06216110953666	0.959	0.64	0	Hypothalamic Neurons	TUBB2A
PCSK1N.5	0	2.05681031969953	0.973	0.554	0	Hypothalamic Neurons	PCSK1N
NEFM.2	0	2.02519721182872	0.852	0.251	0	Hypothalamic Neurons	NEFM
SYT4	0	1.97014705771183	0.607	0.084	0	Hypothalamic Neurons	SYT4
INA.2	0	1.92348178261339	0.934	0.342	0	Hypothalamic Neurons	INA
RBP1.2	0	1.90164183836613	0.924	0.411	0	Hypothalamic Neurons	RBP1
KLF6	0	1.69611710203548	0.7	0.319	0	Hypothalamic Neurons	KLF6
POU2F2.2	0	1.6750906133157	0.888	0.285	0	Hypothalamic Neurons	POU2F2
NRXN1	0	1.61534400165546	0.842	0.262	0	Hypothalamic Neurons	NRXN1
MAPT.1	0	1.61304654523481	0.831	0.188	0	Hypothalamic Neurons	MAPT
STMN4.2	0	1.5888977856957	0.94	0.358	0	Hypothalamic Neurons	STMN4
UCHL1.1	0	1.58709952122817	0.985	0.813	0	Hypothalamic Neurons	UCHL1
MLLT11.5	0	1.52499755786995	0.992	0.84	0	Hypothalamic Neurons	MLLT11
NSG1.1	0	1.39452586012304	0.889	0.481	0	Hypothalamic Neurons	NSG1
CDKN2D	0	1.38508961696673	0.832	0.311	0	Hypothalamic Neurons	CDKN2D
PPP1R1A.1	0	1.38498494487214	0.867	0.355	0	Hypothalamic Neurons	PPP1R1A
DNER	0	1.38196287880886	0.746	0.18	0	Hypothalamic Neurons	DNER
TUBA1A.4	0	1.38068397274104	1	1	0	Hypothalamic Neurons	TUBA1A
MAP1B.2	0	1.37571322088144	1	0.992	0	Hypothalamic Neurons	MAP1B
LY6H.1	0	1.37553376937481	0.774	0.303	0	Hypothalamic Neurons	LY6H
TTC9B.2	0	1.35242100432888	0.821	0.165	0	Hypothalamic Neurons	TTC9B
SEZ6L2.2	0	1.34239928091989	0.893	0.269	0	Hypothalamic Neurons	SEZ6L2
SHTN1	0	1.33606937428783	0.808	0.361	0	Hypothalamic Neurons	SHTN1
BASP1.4	0	1.33131371395491	0.999	0.963	0	Hypothalamic Neurons	BASP1
KIDINS220.1	0	1.29655594995802	0.868	0.549	0	Hypothalamic Neurons	KIDINS220
KLC1.2	0	1.25664954331303	0.917	0.527	0	Hypothalamic Neurons	KLC1
PGM2L1.1	0	1.23715070933379	0.815	0.372	0	Hypothalamic Neurons	PGM2L1
VAT1	0	1.17684779723156	0.832	0.395	0	Hypothalamic Neurons	VAT1
PCSK2	0	1.17289235898109	0.613	0.063	0	Hypothalamic Neurons	PCSK2
L1CAM	0	1.16448322951005	0.742	0.141	0	Hypothalamic Neurons	L1CAM
ARHGDIG	0	1.12834569608449	0.607	0.06	0	Hypothalamic Neurons	ARHGDIG
CALM2.1	0	1.07773576225961	0.998	0.994	0	Hypothalamic Neurons	CALM2
SEZ6L	0	1.02445521766542	0.574	0.055	0	Hypothalamic Neurons	SEZ6L
PTMA	0	-0.785666562816985	0.999	1	0	Hypothalamic Neurons	PTMA
TPT1	0	-0.876601571133438	0.997	0.999	0	Hypothalamic Neurons	TPT1
RACK1.1	0	-0.940960166771874	0.99	0.998	0	Hypothalamic Neurons	RACK1
EEF1A1	0	-0.94916868427838	0.999	1	0	Hypothalamic Neurons	EEF1A1
NAP1L1.2	0	-1.04926096309074	0.984	0.997	0	Hypothalamic Neurons	NAP1L1
NPM1.2	0	-1.16987213130764	0.969	0.994	0	Hypothalamic Neurons	NPM1
HNRNPA1	0	-1.39195932135585	0.968	0.997	0	Hypothalamic Neurons	HNRNPA1
NASP.2	0	-1.48259253950029	0.77	0.924	0	Hypothalamic Neurons	NASP
SPARC.2	0	-1.48319131299721	0.123	0.632	0	Hypothalamic Neurons	SPARC
DEK.2	0	-1.50199247322518	0.745	0.911	0	Hypothalamic Neurons	DEK
EEF1D.2	0	-1.51462702826296	0.742	0.94	0	Hypothalamic Neurons	EEF1D
GNG5.2	0	-1.60073555871608	0.503	0.88	0	Hypothalamic Neurons	GNG5
LINC00461.1	0	-1.79066701709284	0.113	0.687	0	Hypothalamic Neurons	LINC00461
QKI.2	0	-1.8093239701132	0.425	0.853	0	Hypothalamic Neurons	QKI
ZFP36L1.3	0	-1.82689952172365	0.113	0.721	0	Hypothalamic Neurons	ZFP36L1
HMGN2.3	0	-2.08982038338111	0.827	0.95	0	Hypothalamic Neurons	HMGN2
VIM.2	0	-2.22361676418848	0.871	0.958	0	Hypothalamic Neurons	VIM
TTYH1.2	0	-2.22606005289334	0.414	0.851	0	Hypothalamic Neurons	TTYH1
HES5.3	0	-2.66711956202356	0.422	0.829	0	Hypothalamic Neurons	HES5
ATP5MC2	4.94065645841247e-324	-0.784249962903146	0.987	0.997	1.65121679496603e-319	Hypothalamic Neurons	ATP5MC2
TERF2IP.5	1.68081132715192e-320	1.19082285362894	0.97	0.704	5.61743953647443e-316	Hypothalamic Neurons	TERF2IP
KIFAP3	7.38568062150129e-317	1.12827365947141	0.83	0.421	2.46836832051195e-312	Hypothalamic Neurons	KIFAP3
SYT1.4	3.32487094784578e-314	1.36122792310796	0.97	0.73	1.11120511947954e-309	Hypothalamic Neurons	SYT1
BEX2.1	4.24712976006059e-311	1.18906178938413	0.951	0.681	1.41943323710985e-306	Hypothalamic Neurons	BEX2
LINC01551.1	1.03455129592565e-310	-2.19568839399519	0.322	0.838	3.45757388611312e-306	Hypothalamic Neurons	LINC01551
UBA52	1.98256950012121e-305	-0.778270458668969	0.99	0.998	6.62594552635508e-301	Hypothalamic Neurons	UBA52
EEF1A2.2	7.06401469818075e-303	1.36338768224231	0.821	0.252	2.36086435227899e-298	Hypothalamic Neurons	EEF1A2
DPYSL3.2	3.29583438734662e-302	1.18626318401671	0.896	0.539	1.10150081059511e-297	Hypothalamic Neurons	DPYSL3
GNG3.2	4.68322007515975e-302	1.22153508580198	0.906	0.332	1.56517898131914e-297	Hypothalamic Neurons	GNG3
SARAF	5.58979494505481e-302	1.00274447987541	0.976	0.832	1.86816536858677e-297	Hypothalamic Neurons	SARAF
KLHL35	1.73844294296178e-301	1.08478625354766	0.596	0.086	5.81005015967258e-297	Hypothalamic Neurons	KLHL35
FAM57B.2	1.83119177626169e-301	1.19776055795314	0.844	0.285	6.1200260354442e-297	Hypothalamic Neurons	FAM57B
HMGN1	1.65922907692985e-299	-0.928503973054188	0.954	0.99	5.54530949800725e-295	Hypothalamic Neurons	HMGN1
HMGA1.1	1.19960030661162e-293	-1.2570778387731	0.783	0.929	4.0091841847267e-289	Hypothalamic Neurons	HMGA1
HMGB1.3	2.64977569790655e-286	-1.19757933336571	0.995	0.999	8.85581535997347e-282	Hypothalamic Neurons	HMGB1
ELAVL4.2	1.65038726381621e-285	1.23635360042754	0.919	0.378	5.51575927440015e-281	Hypothalamic Neurons	ELAVL4
CCNI	2.21775747289788e-285	0.821664648890279	0.997	0.991	7.41196725017199e-281	Hypothalamic Neurons	CCNI
MAP6	1.03752051903604e-283	1.10526649056536	0.934	0.614	3.46749732667034e-279	Hypothalamic Neurons	MAP6
ANK2	8.88447702113739e-283	1.20674985136866	0.753	0.293	2.96928106523433e-278	Hypothalamic Neurons	ANK2
RAB3A.1	9.85750745373858e-282	1.07662447890772	0.717	0.168	3.29447756611397e-277	Hypothalamic Neurons	RAB3A
PLPPR3	3.94196409172743e-281	1.08699072278309	0.899	0.603	1.31744381909623e-276	Hypothalamic Neurons	PLPPR3
XPR1	2.25468592382249e-280	1.0776410677129	0.754	0.388	7.53538582600714e-276	Hypothalamic Neurons	XPR1
RTN4	6.77911578301376e-277	0.930384867528347	0.979	0.942	2.26564828584103e-272	Hypothalamic Neurons	RTN4
ATP1A3.1	1.25412282493592e-276	1.10168659553079	0.732	0.217	4.19140389321832e-272	Hypothalamic Neurons	ATP1A3
ATP1B1	6.45195069911154e-275	1.1161974318286	0.811	0.398	2.15630644315007e-270	Hypothalamic Neurons	ATP1B1
ENO2.1	4.02906050344319e-274	1.13770081706312	0.914	0.547	1.34655231085575e-269	Hypothalamic Neurons	ENO2
NR2F1.2	4.42288034638142e-273	-1.78096383084226	0.253	0.746	1.47817084056413e-268	Hypothalamic Neurons	NR2F1
DCX.4	2.31554191145659e-272	1.19624698724447	0.99	0.734	7.73877262227906e-268	Hypothalamic Neurons	DCX
SNRPE	9.72109874498313e-271	-0.978649333067007	0.899	0.974	3.24888841156081e-266	Hypothalamic Neurons	SNRPE
OPTN	8.57637610729838e-270	1.00187503056381	0.685	0.159	2.86631065882019e-265	Hypothalamic Neurons	OPTN
CKS1B.3	1.46062014421837e-269	-1.50983731292213	0.274	0.657	4.88153858399222e-265	Hypothalamic Neurons	CKS1B
TUBB2B.4	5.64037017177942e-269	1.23904206670076	0.997	0.987	1.8850681151104e-264	Hypothalamic Neurons	TUBB2B
ST18	2.30629837570441e-268	1.00046236946283	0.626	0.107	7.70787980144172e-264	Hypothalamic Neurons	ST18
C4orf48.1	2.49252675249107e-267	1.00660219594505	0.995	0.967	8.33027365950041e-263	Hypothalamic Neurons	C4orf48
TMSB10.3	2.62265948760003e-266	0.935205250227908	0.998	0.999	8.76519027350805e-262	Hypothalamic Neurons	TMSB10
ATP6V0B.1	3.16482120784809e-266	0.957708101357886	0.956	0.77	1.05771489587491e-261	Hypothalamic Neurons	ATP6V0B
GRIA2	7.73490661375701e-266	1.03007897095728	0.59	0.092	2.58508313938373e-261	Hypothalamic Neurons	GRIA2
DAAM1.3	6.83540803839076e-265	1.04728267645607	0.961	0.752	2.28446172051058e-260	Hypothalamic Neurons	DAAM1
ISLR2	5.33868905848553e-264	0.942364554320181	0.61	0.103	1.78424327023645e-259	Hypothalamic Neurons	ISLR2
NECAB2	3.31011984422683e-263	1.14480220946542	0.562	0.143	1.10627515313905e-258	Hypothalamic Neurons	NECAB2
SIX6.1	4.63649523857475e-263	1.44951602010521	0.676	0.141	1.54956307368407e-258	Hypothalamic Neurons	SIX6
MAP1LC3A	1.01704818608941e-259	1.16586327512358	0.765	0.285	3.39907674272943e-255	Hypothalamic Neurons	MAP1LC3A
TMEM97.1	1.39107364771462e-259	-1.24683740644469	0.556	0.872	4.64910723802704e-255	Hypothalamic Neurons	TMEM97
TYMS.2	3.11351954111083e-256	-1.60250722692933	0.181	0.624	1.04056936583465e-251	Hypothalamic Neurons	TYMS
CD99.2	8.14937676344373e-256	-1.17023875619691	0.257	0.682	2.72360320811053e-251	Hypothalamic Neurons	CD99
EIF3E	5.78799389316546e-254	-0.995328781973789	0.913	0.981	1.93440543903483e-249	Hypothalamic Neurons	EIF3E
HES1.2	1.64720972532789e-253	-1.32973284167776	0.074	0.507	5.50513962301835e-249	Hypothalamic Neurons	HES1
CNR1	1.41230431093794e-252	0.862239706118873	0.502	0.078	4.72006223758569e-248	Hypothalamic Neurons	CNR1
EEF1B2.2	1.62262354312222e-252	-1.01599572129922	0.938	0.972	5.42297014346877e-248	Hypothalamic Neurons	EEF1B2
HNRNPM	1.61659903000877e-250	-1.03325807303979	0.771	0.923	5.40283561819232e-246	Hypothalamic Neurons	HNRNPM
SNRPB.2	2.34185775824679e-247	-1.0597900673587	0.782	0.898	7.8267228138366e-243	Hypothalamic Neurons	SNRPB
HSPB1.2	1.93867085584745e-244	-1.39590626697292	0.236	0.719	6.47923186732778e-240	Hypothalamic Neurons	HSPB1
DLK1.4	3.46731592959779e-243	-2.59920243888617	0.584	0.856	1.15881165683088e-238	Hypothalamic Neurons	DLK1
KIF1A	9.86502599373052e-243	1.03385937781803	0.799	0.368	3.29699033736468e-238	Hypothalamic Neurons	KIF1A
PCLAF.4	4.84231147039858e-240	-1.62450009421374	0.091	0.546	1.61834891652191e-235	Hypothalamic Neurons	PCLAF
SRSF3	5.79733881113205e-240	-0.853427998149794	0.904	0.969	1.93752860406844e-235	Hypothalamic Neurons	SRSF3
SFRP1.5	7.12449779650814e-239	-1.99540573390225	0.316	0.753	2.38107840857098e-234	Hypothalamic Neurons	SFRP1
PTPRN	6.59392094411621e-237	0.732265422041049	0.51	0.071	2.20375431873308e-232	Hypothalamic Neurons	PTPRN
METRN.2	1.62872949882728e-235	-1.21630911081253	0.685	0.873	5.44337685803066e-231	Hypothalamic Neurons	METRN
RAB6B	7.07430385557369e-235	0.898176410178439	0.641	0.158	2.36430309157128e-230	Hypothalamic Neurons	RAB6B
CRMP1.2	1.86675826063762e-234	0.891505125574624	0.962	0.837	6.23889278287699e-230	Hypothalamic Neurons	CRMP1
SNRPF	4.76211018766205e-234	-0.976525919829291	0.887	0.965	1.59154484581853e-229	Hypothalamic Neurons	SNRPF
HMGA2.2	8.27370284405537e-234	-1.00639015008559	0.075	0.539	2.76515422751174e-229	Hypothalamic Neurons	HMGA2
NPTX2	3.26639584946036e-233	0.972229944645339	0.522	0.108	1.09166215684815e-228	Hypothalamic Neurons	NPTX2
HNRNPA2B1	4.5391038211384e-232	-0.839131320838947	0.974	0.994	1.51701388806266e-227	Hypothalamic Neurons	HNRNPA2B1
CDKN1C.5	9.22975613252439e-232	1.1780488992057	0.959	0.606	3.08467679705098e-227	Hypothalamic Neurons	CDKN1C
SMC4.3	5.15091372021614e-231	-1.27746835087073	0.171	0.549	1.72148687443344e-226	Hypothalamic Neurons	SMC4
SCG3.4	5.01266924326243e-230	1.04435782517188	0.935	0.544	1.67528418779074e-225	Hypothalamic Neurons	SCG3
HES4.2	6.54471290694707e-229	-1.50131097189533	0.741	0.886	2.18730850063078e-224	Hypothalamic Neurons	HES4
TSPAN7	1.53521293256248e-227	0.952196810581601	0.633	0.145	5.13083514191706e-223	Hypothalamic Neurons	TSPAN7
HNRNPD.2	1.54900946996721e-227	-0.959345594572344	0.879	0.943	5.17694454957742e-223	Hypothalamic Neurons	HNRNPD
TMEM123	8.31907276954926e-227	-1.06997223200864	0.228	0.686	2.78031731031106e-222	Hypothalamic Neurons	TMEM123
CENPF.3	1.13567778545288e-225	-2.15572167756023	0.092	0.523	3.79554872676208e-221	Hypothalamic Neurons	CENPF
MAP4	1.3123694913561e-225	0.923253775006638	0.813	0.462	4.38607007706121e-221	Hypothalamic Neurons	MAP4
SLC25A4	1.6832395810785e-225	0.932149787279567	0.796	0.472	5.62555500392246e-221	Hypothalamic Neurons	SLC25A4
CALY	2.39120993632543e-225	1.12924287240328	0.742	0.312	7.99166272819321e-221	Hypothalamic Neurons	CALY
DYNC1H1	1.49493352854211e-224	0.966394448017337	0.906	0.712	4.99621734574059e-220	Hypothalamic Neurons	DYNC1H1
ID4.2	4.83342527111995e-224	-1.42748821733872	0.551	0.86	1.615379059861e-219	Hypothalamic Neurons	ID4
FNBP1L.2	3.70563985599161e-223	0.961398425181237	0.917	0.662	1.23846189627096e-218	Hypothalamic Neurons	FNBP1L
ELAVL3.5	1.01232430407022e-220	1.14596088209477	0.917	0.543	3.38328905663308e-216	Hypothalamic Neurons	ELAVL3
SERINC1	1.35964401490379e-220	0.964994165764975	0.873	0.53	4.54406626220995e-216	Hypothalamic Neurons	SERINC1
RBMX	1.51251993329894e-219	-0.924349736674042	0.806	0.936	5.05499286907837e-215	Hypothalamic Neurons	RBMX
AL139246.5.3	2.13069921322658e-218	-2.0322454694381	0.151	0.636	7.12100984052456e-214	Hypothalamic Neurons	AL139246.5
GMNN.2	3.41393359783048e-218	-1.00895821084365	0.143	0.557	1.14097074773092e-213	Hypothalamic Neurons	GMNN
MIAT.4	5.91273686557299e-218	1.1465674658825	0.903	0.519	1.97609578784315e-213	Hypothalamic Neurons	MIAT
FBL.2	9.22094001781086e-218	-0.98826255749554	0.415	0.742	3.08173036335257e-213	Hypothalamic Neurons	FBL
PABPC1.1	1.03877002872623e-217	-0.90341235129132	0.846	0.943	3.47167331300594e-213	Hypothalamic Neurons	PABPC1
ONECUT2	1.80276503141123e-217	1.25292718294618	0.513	0.099	6.02502101147947e-213	Hypothalamic Neurons	ONECUT2
CYR61.2	6.15985166629781e-217	-1.14233552757452	0.078	0.504	2.05868402539339e-212	Hypothalamic Neurons	CYR61
ERH	1.28378563585959e-216	-0.786383681095	0.949	0.976	4.29053997360632e-212	Hypothalamic Neurons	ERH
GDI1.1	1.4713753253524e-216	0.980047986184567	0.878	0.518	4.91748347486026e-212	Hypothalamic Neurons	GDI1
INSM1.1	3.02332872583987e-216	0.966743489775043	0.749	0.226	1.01042669346294e-211	Hypothalamic Neurons	INSM1
YWHAH	3.6579503893636e-216	0.822196343081267	0.957	0.86	1.22252359962921e-211	Hypothalamic Neurons	YWHAH
SNRPD1.1	2.05816502227574e-215	-0.923917610565363	0.86	0.933	6.87859332094777e-211	Hypothalamic Neurons	SNRPD1
HELLS.2	2.13063765632616e-215	-1.20094160155702	0.217	0.633	7.12080411120766e-211	Hypothalamic Neurons	HELLS
RAB13	8.17680183967338e-215	-0.915248969010611	0.121	0.543	2.73276894283724e-210	Hypothalamic Neurons	RAB13
SOX9.3	1.78982434264673e-214	-1.24358569970081	0.115	0.579	5.98177193555962e-210	Hypothalamic Neurons	SOX9
TAGLN3.5	4.25627839964143e-213	1.01275960866915	0.961	0.59	1.42249080394416e-208	Hypothalamic Neurons	TAGLN3
FOXG1.1	1.32883102919504e-212	-1.4037380237944	0.29	0.775	4.44108618267274e-208	Hypothalamic Neurons	FOXG1
CELF4.1	3.82268787380791e-212	0.983655941904262	0.755	0.243	1.27758051430534e-207	Hypothalamic Neurons	CELF4
LINGO1	1.09049269636733e-210	0.927580812354552	0.674	0.204	3.64453564052925e-206	Hypothalamic Neurons	LINGO1
STMN1.4	4.63133837710628e-210	0.857219130749173	0.992	0.995	1.54783959901269e-205	Hypothalamic Neurons	STMN1
AKAP6	5.79441756349093e-210	0.775066516807236	0.604	0.134	1.9365522938943e-205	Hypothalamic Neurons	AKAP6
HMGB2.4	1.76808032042198e-209	-1.98534017227715	0.376	0.7	5.90910123888231e-205	Hypothalamic Neurons	HMGB2
KIF5A.1	2.77022862287653e-208	0.959054909274508	0.78	0.328	9.25838108051564e-204	Hypothalamic Neurons	KIF5A
APLP1.2	2.28520308301659e-207	0.95153560955858	0.92	0.62	7.63737722374975e-203	Hypothalamic Neurons	APLP1
FZD2.1	1.3437977477986e-206	-0.929318279889077	0.179	0.606	4.49110645291771e-202	Hypothalamic Neurons	FZD2
ANP32E.3	4.46779566764088e-206	-1.11253357926012	0.505	0.768	1.49318199008226e-201	Hypothalamic Neurons	ANP32E
DUSP8	2.7084684979457e-205	0.835235304244719	0.604	0.136	9.05197256698433e-201	Hypothalamic Neurons	DUSP8
SCG5.3	2.50049729168358e-204	1.05791072834127	0.82	0.442	8.35691199853568e-200	Hypothalamic Neurons	SCG5
ANP32A.2	7.73176223792122e-204	-0.928422039685295	0.672	0.857	2.58403225753565e-199	Hypothalamic Neurons	ANP32A
NSG2	2.6749233796898e-203	0.906658164785349	0.558	0.112	8.93986142726127e-199	Hypothalamic Neurons	NSG2
RCN1.1	5.3822013046953e-203	-0.976320008172607	0.405	0.741	1.79878549804222e-198	Hypothalamic Neurons	RCN1
SYP	7.71663851599983e-203	0.921788074780013	0.714	0.244	2.5789777584323e-198	Hypothalamic Neurons	SYP
CENPV	8.55368227386664e-203	-0.918997578710024	0.887	0.959	2.85872615274897e-198	Hypothalamic Neurons	CENPV
REEP1	2.33667399327445e-201	0.770682910345428	0.512	0.109	7.80939815292255e-197	Hypothalamic Neurons	REEP1
GNG2	1.43502638771327e-200	0.934234415199627	0.747	0.318	4.79600169037652e-196	Hypothalamic Neurons	GNG2
SERBP1.2	3.75755176955489e-200	-0.811619638565817	0.924	0.969	1.25581137690294e-195	Hypothalamic Neurons	SERBP1
LDHB	4.64339367604942e-200	-0.727769132716772	0.971	0.992	1.55186860047248e-195	Hypothalamic Neurons	LDHB
CENPH.2	6.74625821507402e-200	-1.03294858502888	0.17	0.576	2.25466695805989e-195	Hypothalamic Neurons	CENPH
CHGB	1.08988234978242e-198	0.925431777671804	0.667	0.227	3.64249580120782e-194	Hypothalamic Neurons	CHGB
PHGDH.2	1.18581454848641e-198	-0.86953428864352	0.185	0.589	3.96311080249643e-194	Hypothalamic Neurons	PHGDH
GINS2.3	2.53914120221088e-198	-1.08148486410238	0.14	0.557	8.48606381190899e-194	Hypothalamic Neurons	GINS2
GPM6A.2	3.0956306902248e-198	1.17053545049395	0.837	0.56	1.03459073298003e-193	Hypothalamic Neurons	GPM6A
SPINT2	1.21659768090996e-197	0.912355819925887	0.661	0.22	4.06599110936919e-193	Hypothalamic Neurons	SPINT2
MAP2.5	1.62247758961336e-196	0.919439079413307	0.978	0.727	5.4224823522468e-192	Hypothalamic Neurons	MAP2
HNRNPA3	3.439010679425e-196	-0.849545953528862	0.916	0.971	1.14935175917063e-191	Hypothalamic Neurons	HNRNPA3
TMEM59L	2.70532466833282e-195	0.832046287504819	0.569	0.128	9.04146557403511e-191	Hypothalamic Neurons	TMEM59L
CCDC184	1.41858179772285e-194	0.828745731672042	0.609	0.169	4.74104222616953e-190	Hypothalamic Neurons	CCDC184
ODC1	2.48092374349828e-192	-0.90601444688679	0.856	0.946	8.29149524314561e-188	Hypothalamic Neurons	ODC1
ATCAY.2	2.5897194104431e-191	0.917415623387328	0.771	0.295	8.6551012416419e-187	Hypothalamic Neurons	ATCAY
TSPAN6	5.50644420371755e-191	-0.859707763660768	0.253	0.625	1.84030871732444e-186	Hypothalamic Neurons	TSPAN6
SIVA1.2	5.62250567590047e-189	-0.926862445080409	0.487	0.748	1.8790976219427e-184	Hypothalamic Neurons	SIVA1
PDIA6.2	9.18589704933053e-189	-0.885206340392465	0.75	0.875	3.07001865285676e-184	Hypothalamic Neurons	PDIA6
NCAM1.1	1.00647647490404e-188	0.938026133780299	0.914	0.621	3.36374502677678e-184	Hypothalamic Neurons	NCAM1
ZEB2	4.45718896061448e-187	-0.909506321996291	0.156	0.572	1.48963712252697e-182	Hypothalamic Neurons	ZEB2
DYNLT1	7.84658865811597e-187	0.743460370873114	0.956	0.852	2.62240839542894e-182	Hypothalamic Neurons	DYNLT1
MGST3	2.2418331410362e-185	0.742725400861835	0.957	0.878	7.49243054065708e-181	Hypothalamic Neurons	MGST3
ENC1	9.12995423188217e-185	1.07545404948037	0.608	0.292	3.05132200383734e-180	Hypothalamic Neurons	ENC1
CDC42	2.0631226819001e-183	0.727725106626137	0.976	0.9	6.89516231517833e-179	Hypothalamic Neurons	CDC42
RAN.1	5.44855750561161e-182	-0.787702715722601	0.957	0.983	1.82096240395046e-177	Hypothalamic Neurons	RAN
IGDCC3.2	7.65273993250703e-182	-1.42125872006436	0.634	0.869	2.55762221284318e-177	Hypothalamic Neurons	IGDCC3
FKBP1B	1.61716025613956e-181	0.805566695026728	0.7	0.33	5.40471129204404e-177	Hypothalamic Neurons	FKBP1B
ORC6.2	6.78674911453126e-181	-0.976679387877549	0.255	0.577	2.26819942156749e-176	Hypothalamic Neurons	ORC6
RUFY3.1	8.03105156559868e-181	0.850136781275227	0.896	0.633	2.68405774373873e-176	Hypothalamic Neurons	RUFY3
SRRM4.2	8.00874374015643e-180	0.796921394665739	0.719	0.241	2.67660224539768e-175	Hypothalamic Neurons	SRRM4
ARPC5	2.1091820831876e-179	0.756362896334079	0.911	0.773	7.04909744022128e-175	Hypothalamic Neurons	ARPC5
H2AFV.3	2.72751237600323e-179	-0.8572860828476	0.739	0.864	9.1156191118404e-175	Hypothalamic Neurons	H2AFV
ADGRV1.2	3.7599443900334e-179	-1.0988269099447	0.195	0.554	1.25661101459306e-174	Hypothalamic Neurons	ADGRV1
PRKDC.2	5.95702905336945e-179	-0.886619558559171	0.749	0.871	1.9908986799266e-174	Hypothalamic Neurons	PRKDC
NCL.1	1.12862138293882e-178	-0.876407018129141	0.943	0.981	3.77196552391983e-174	Hypothalamic Neurons	NCL
NDRG4	3.7646565295861e-178	0.850175364615911	0.748	0.298	1.25818585875297e-173	Hypothalamic Neurons	NDRG4
VEPH1.2	8.64446433711729e-178	-1.05297735936383	0.073	0.514	2.88906642610797e-173	Hypothalamic Neurons	VEPH1
ANP32B.2	1.79692411053343e-177	-0.885677339805589	0.717	0.839	6.00550006981378e-173	Hypothalamic Neurons	ANP32B
SCN3B	4.01200067533427e-177	0.855475469172052	0.618	0.185	1.34085074570347e-172	Hypothalamic Neurons	SCN3B
NONO	1.16627570192704e-176	-0.760239417348169	0.806	0.925	3.89781002341036e-172	Hypothalamic Neurons	NONO
SNRPD2	4.6821255058616e-176	-0.786083375992327	0.888	0.958	1.564813165314e-171	Hypothalamic Neurons	SNRPD2
CKS2.3	5.16669779386362e-176	-1.43448791469312	0.414	0.722	1.72676206968716e-171	Hypothalamic Neurons	CKS2
APC	5.62816341387532e-176	0.942159004975163	0.82	0.546	1.88098849455127e-171	Hypothalamic Neurons	APC
MDK.2	1.28068177699008e-175	-1.08743220418498	0.843	0.934	4.28016656687856e-171	Hypothalamic Neurons	MDK
YBX3.2	1.45289774036601e-173	-0.848333601134113	0.135	0.504	4.85572953807724e-169	Hypothalamic Neurons	YBX3
DPYSL2	3.49191734215944e-173	0.71105345888965	0.96	0.902	1.1670336949231e-168	Hypothalamic Neurons	DPYSL2
CELF3.2	4.79102904728196e-173	0.767827810151436	0.732	0.26	1.6012098178921e-168	Hypothalamic Neurons	CELF3
PTTG1.4	1.44247181362863e-172	-1.77701458600982	0.238	0.606	4.82088504832825e-168	Hypothalamic Neurons	PTTG1
MIR7-3HG.2	2.46109691834e-172	0.743730223404244	0.699	0.24	8.22523201078413e-168	Hypothalamic Neurons	MIR7-3HG
CLNS1A	3.01695221110841e-172	-0.802289241135192	0.623	0.823	1.00829559847454e-167	Hypothalamic Neurons	CLNS1A
PAK3.2	4.72408171517289e-172	0.934935560306392	0.873	0.545	1.57883535002793e-167	Hypothalamic Neurons	PAK3
NACAD	6.56047439237177e-172	0.709847328693614	0.572	0.15	2.19257614667457e-167	Hypothalamic Neurons	NACAD
PARP1.2	1.95635703875095e-171	-0.794457685285754	0.726	0.855	6.53834085920955e-167	Hypothalamic Neurons	PARP1
HMGN3.2	5.41231620084512e-171	-0.878112724455986	0.753	0.882	1.80885019748445e-166	Hypothalamic Neurons	HMGN3
CSRP2.1	6.9951495574607e-171	-0.918228843061775	0.588	0.827	2.33784893359894e-166	Hypothalamic Neurons	CSRP2
PCNA.3	9.08893637400844e-171	-1.16752847386809	0.302	0.627	3.03761342555736e-166	Hypothalamic Neurons	PCNA
SEPT2	9.10163641020683e-171	-0.751896333925362	0.751	0.878	3.04185790465523e-166	Hypothalamic Neurons	SEPT2
CSRNP3.1	1.20847424385315e-170	0.956448325747666	0.766	0.426	4.03884177038162e-166	Hypothalamic Neurons	CSRNP3
H2AFX.3	1.64771952958336e-170	-1.19705956847754	0.308	0.601	5.50684343982056e-166	Hypothalamic Neurons	H2AFX
VAMP2	3.02284315596458e-169	0.776841236281132	0.918	0.717	1.01026441115492e-164	Hypothalamic Neurons	VAMP2
SIX3.1	5.17647597790152e-169	1.05798930661185	0.823	0.651	1.73003003657447e-164	Hypothalamic Neurons	SIX3
RAB2A	6.01152748843989e-169	0.728911988080399	0.937	0.775	2.0091126019115e-164	Hypothalamic Neurons	RAB2A
MCM7.2	1.1252823492806e-168	-0.95492807069038	0.367	0.671	3.7608061395307e-164	Hypothalamic Neurons	MCM7
COL2A1.2	1.89494886877e-168	-0.94274331059556	0.217	0.562	6.33310861431621e-164	Hypothalamic Neurons	COL2A1
B2M.2	2.77637062849943e-168	-0.821067095633809	0.197	0.587	9.27890827750795e-164	Hypothalamic Neurons	B2M
EFNB2.2	1.61368791470486e-167	-1.07180387002116	0.169	0.57	5.3931063797351e-163	Hypothalamic Neurons	EFNB2
ANK3	2.07668823710294e-167	0.944803004195441	0.753	0.355	6.94049975722174e-163	Hypothalamic Neurons	ANK3
SEM1	7.74966244306005e-167	-0.777829398204838	0.848	0.935	2.5900146850951e-162	Hypothalamic Neurons	SEM1
TMPO.3	1.36726636076667e-166	-0.903161575378377	0.593	0.768	4.56954090431829e-162	Hypothalamic Neurons	TMPO
TPPP3	5.29654993115111e-165	0.780921696326934	0.577	0.167	1.77015995249001e-160	Hypothalamic Neurons	TPPP3
NLRP1.1	5.55950603401626e-165	0.804491505065454	0.934	0.701	1.85804251162858e-160	Hypothalamic Neurons	NLRP1
SV2A	8.36368286925602e-165	0.813617099253151	0.672	0.281	2.79522645173405e-160	Hypothalamic Neurons	SV2A
TCEAL7.1	1.09333266825254e-164	0.930357770621797	0.876	0.632	3.65402711056682e-160	Hypothalamic Neurons	TCEAL7
MCM3.3	2.19451109714052e-164	-0.964023387627637	0.125	0.505	7.33427553775333e-160	Hypothalamic Neurons	MCM3
TCF4	9.07365118788708e-164	-0.935219231486892	0.488	0.771	3.03250496350374e-159	Hypothalamic Neurons	TCF4
RANBP1.2	1.69224474083443e-163	-0.912904142573027	0.873	0.918	5.65565114834274e-159	Hypothalamic Neurons	RANBP1
TMEM98	2.78430861319334e-162	-0.813577351803472	0.392	0.706	9.30543781615345e-158	Hypothalamic Neurons	TMEM98
STXBP1	8.06191206249578e-161	0.726473271998563	0.587	0.181	2.69437163040671e-156	Hypothalamic Neurons	STXBP1
PRDX6.2	1.64597296744871e-160	-0.782820333102041	0.693	0.839	5.50100625451033e-156	Hypothalamic Neurons	PRDX6
PAICS.2	7.63269192433615e-160	-0.863971047688638	0.352	0.685	2.55092196803238e-155	Hypothalamic Neurons	PAICS
SYT5	2.55699822713102e-159	0.710703916693013	0.547	0.148	8.54574377489458e-155	Hypothalamic Neurons	SYT5
KIF21B	7.87078915296281e-159	0.737218155791058	0.615	0.192	2.6304964428117e-154	Hypothalamic Neurons	KIF21B
EIF3F	8.12919785097693e-159	-0.705900845537254	0.845	0.945	2.716859213775e-154	Hypothalamic Neurons	EIF3F
CNIH2.2	1.80843079451988e-158	0.867800383420202	0.864	0.543	6.0439565583649e-154	Hypothalamic Neurons	CNIH2
CDK4.1	2.07188041215547e-158	-0.824019762260553	0.502	0.75	6.92443152546481e-154	Hypothalamic Neurons	CDK4
C19orf48.2	3.41307671027838e-158	-0.771597094305734	0.155	0.5	1.14068436734214e-153	Hypothalamic Neurons	C19orf48
FAM241B	7.29377867869417e-158	0.797127130356746	0.758	0.359	2.43765377220638e-153	Hypothalamic Neurons	FAM241B
PCMT1	8.55953927081034e-158	0.716147428289017	0.881	0.661	2.86068361969752e-153	Hypothalamic Neurons	PCMT1
TFDP2.2	2.81055940269421e-157	-0.980830520066263	0.491	0.775	9.39317057974433e-153	Hypothalamic Neurons	TFDP2
SFRP2.3	2.21705980592115e-156	-1.04941725499888	0.189	0.579	7.40963557736908e-152	Hypothalamic Neurons	SFRP2
RNPC3	7.0861289905057e-156	0.869833728529724	0.564	0.27	2.36825516991691e-151	Hypothalamic Neurons	RNPC3
RPA3.2	2.37566077125229e-154	-0.985172976352509	0.369	0.678	7.93969586360229e-150	Hypothalamic Neurons	RPA3
YWHAG	7.37166296913969e-154	0.742307022904442	0.904	0.681	2.46368348091618e-149	Hypothalamic Neurons	YWHAG
CELF5.2	4.18331785496175e-153	0.803105449418447	0.783	0.399	1.39810666030677e-148	Hypothalamic Neurons	CELF5
CCNB1IP1.1	4.08470593404389e-151	-0.852047789544241	0.523	0.8	1.36514957021681e-146	Hypothalamic Neurons	CCNB1IP1
H2AFZ.3	1.25409311523546e-150	-1.00568071715199	0.982	0.992	4.19130460042843e-146	Hypothalamic Neurons	H2AFZ
EIF3M	2.80219053450326e-150	-0.793595421177167	0.685	0.867	9.36520098536334e-146	Hypothalamic Neurons	EIF3M
PTPRZ1.3	3.28232651455899e-150	-1.10511628101091	0.594	0.818	1.09698634443076e-145	Hypothalamic Neurons	PTPRZ1
SPART	5.92763940209076e-150	-0.727818067164306	0.176	0.524	1.98107636457275e-145	Hypothalamic Neurons	SPART
FGFBP3.3	6.08716546274344e-150	-1.29413482221628	0.515	0.764	2.03439156930349e-145	Hypothalamic Neurons	FGFBP3
PLD3	9.17931657793861e-150	0.794167435690285	0.913	0.644	3.06781939351286e-145	Hypothalamic Neurons	PLD3
TMOD2	1.17274365679842e-149	0.701212307027646	0.562	0.172	3.91942657538602e-145	Hypothalamic Neurons	TMOD2
OLFM1	3.01593893254204e-149	0.795120246299109	0.632	0.257	1.00795695064487e-144	Hypothalamic Neurons	OLFM1
KIF3A	5.56084169067209e-149	0.777714904099445	0.821	0.523	1.85848890143952e-144	Hypothalamic Neurons	KIF3A
MRPL11	9.68756830837781e-149	-0.754313801788454	0.351	0.662	3.23768220434295e-144	Hypothalamic Neurons	MRPL11
SMC2.3	1.04384200085222e-148	-0.79897421448608	0.245	0.53	3.48862435104821e-144	Hypothalamic Neurons	SMC2
PODXL2	4.62399814862565e-148	0.737166033198729	0.794	0.567	1.54538642125218e-143	Hypothalamic Neurons	PODXL2
OLFM2	4.84854575017112e-148	0.757113767240539	0.626	0.231	1.62043247516469e-143	Hypothalamic Neurons	OLFM2
PKIA	1.45794743166121e-147	0.791398202313137	0.867	0.59	4.87260611135495e-143	Hypothalamic Neurons	PKIA
ALYREF.1	1.55106056005716e-147	-0.798992120857582	0.315	0.615	5.18379949776703e-143	Hypothalamic Neurons	ALYREF
PAFAH1B3.1	5.67344400236286e-147	0.694287313278541	0.959	0.907	1.89612172002969e-142	Hypothalamic Neurons	PAFAH1B3
G3BP1.2	3.05542419377131e-146	-0.745250409975156	0.526	0.734	1.02115331980031e-141	Hypothalamic Neurons	G3BP1
WRB	1.05362777697885e-145	0.749469146353156	0.808	0.513	3.52132939344102e-141	Hypothalamic Neurons	WRB
HAT1	3.58538081011659e-145	-0.780890407162732	0.213	0.562	1.19827012054907e-140	Hypothalamic Neurons	HAT1
GSTP1.2	1.64124051078358e-144	-0.735201947041221	0.936	0.97	5.48518991108981e-140	Hypothalamic Neurons	GSTP1
C20orf27	5.45975127631778e-144	0.773604721653048	0.726	0.45	1.82470347405816e-139	Hypothalamic Neurons	C20orf27
SNRPD3	1.26772439020975e-143	-0.714803299346559	0.706	0.856	4.23686168452002e-139	Hypothalamic Neurons	SNRPD3
CAMK2N1	2.91662652254048e-143	0.769612764504445	0.949	0.801	9.74765750098255e-139	Hypothalamic Neurons	CAMK2N1
FABP7.3	3.99264233500382e-143	-1.3772018745909	0.308	0.68	1.33438099478163e-138	Hypothalamic Neurons	FABP7
MAPRE3	2.40259841957992e-142	0.711284850114463	0.649	0.246	8.02972417807805e-138	Hypothalamic Neurons	MAPRE3
CEP170.2	3.90698051992376e-142	0.769547550160733	0.876	0.603	1.30575195956372e-137	Hypothalamic Neurons	CEP170
OSTC	7.60192184418275e-142	-0.739356437649413	0.674	0.843	2.54063829954432e-137	Hypothalamic Neurons	OSTC
SOX6	8.72069509558222e-141	-0.917000403778536	0.156	0.523	2.91454350789454e-136	Hypothalamic Neurons	SOX6
ATP6V0E2	4.23062187112885e-140	0.721977458474783	0.823	0.583	1.41391613554997e-135	Hypothalamic Neurons	ATP6V0E2
APEX1	1.79601071316703e-139	-0.755400654649764	0.761	0.902	6.00244740447553e-135	Hypothalamic Neurons	APEX1
CALD1	5.03426254826947e-139	-0.802524601654582	0.513	0.768	1.68250088625714e-134	Hypothalamic Neurons	CALD1
CCND1.5	1.799602010281e-138	-1.13757649227551	0.379	0.663	6.01444987856014e-134	Hypothalamic Neurons	CCND1
SPTAN1	2.18305865669327e-138	0.783139075222315	0.791	0.48	7.29600033653459e-134	Hypothalamic Neurons	SPTAN1
TMEM35A	5.55344915457632e-138	0.761495811652059	0.633	0.275	1.85601824195095e-133	Hypothalamic Neurons	TMEM35A
NOP53	6.78738882932289e-138	-0.780983308052614	0.651	0.849	2.268413220648e-133	Hypothalamic Neurons	NOP53
GLO1.2	1.32344547758099e-135	-0.747487652797705	0.602	0.784	4.42308713062343e-131	Hypothalamic Neurons	GLO1
MEIS2.4	2.29436341448075e-135	-1.11307533297753	0.149	0.546	7.66799196753613e-131	Hypothalamic Neurons	MEIS2
HCRT.1	4.8934486514988e-135	1.08333453076166	0.629	0.265	1.63543947381741e-130	Hypothalamic Neurons	HCRT
KLF7.1	5.61935920236547e-134	0.751369135922461	0.649	0.252	1.87804603902257e-129	Hypothalamic Neurons	KLF7
ZC2HC1A	1.17197992494006e-132	0.739246427306815	0.799	0.486	3.91687410714217e-128	Hypothalamic Neurons	ZC2HC1A
SHC2	1.64969650009337e-132	0.784458571444918	0.694	0.321	5.51345067296204e-128	Hypothalamic Neurons	SHC2
NME4.2	6.7349448795432e-131	-0.741904575966378	0.59	0.772	2.25088592819213e-126	Hypothalamic Neurons	NME4
IGF2BP1	8.81497049927249e-131	-0.733698396120073	0.547	0.726	2.94605129056186e-126	Hypothalamic Neurons	IGF2BP1
CLASP2	1.73771809673737e-130	0.752360095605161	0.765	0.391	5.80762765110596e-126	Hypothalamic Neurons	CLASP2
LMNB1.3	2.29659941825675e-130	-0.784890165567066	0.39	0.636	7.67546491575589e-126	Hypothalamic Neurons	LMNB1
MAGOH	5.31035386387963e-130	-0.708670413019543	0.527	0.747	1.77477336484721e-125	Hypothalamic Neurons	MAGOH
CD200	3.24918949560261e-129	0.725270812603348	0.726	0.343	1.08591162132535e-124	Hypothalamic Neurons	CD200
GADD45G.1	4.72888421799849e-129	0.743766283689156	0.639	0.236	1.58044039449727e-124	Hypothalamic Neurons	GADD45G
SPTBN1	1.63987807199066e-128	0.755774225198008	0.706	0.397	5.48063650439998e-124	Hypothalamic Neurons	SPTBN1
DST	6.18900353696399e-127	0.817539192173342	0.837	0.526	2.06842687208873e-122	Hypothalamic Neurons	DST
HSPD1.2	9.78681765173544e-126	-0.769020919706543	0.889	0.937	3.2708523273865e-121	Hypothalamic Neurons	HSPD1
NPC2	1.83709362154024e-125	-0.722215417418463	0.327	0.617	6.13975059254964e-121	Hypothalamic Neurons	NPC2
NUCKS1.3	2.04153449833736e-125	-0.834166799965674	0.954	0.964	6.8230124468933e-121	Hypothalamic Neurons	NUCKS1
ARL6IP5	5.35722520090972e-125	0.701710018148869	0.84	0.606	1.79043823439604e-120	Hypothalamic Neurons	ARL6IP5
CTNNAL1	1.55462392904483e-124	-0.724187820251363	0.201	0.519	5.19570863326073e-120	Hypothalamic Neurons	CTNNAL1
NR6A1	7.824328819639e-122	0.740875259644789	0.61	0.267	2.61496893481155e-117	Hypothalamic Neurons	NR6A1
HDGF	2.73228777439554e-120	-0.699487575549172	0.604	0.772	9.13157897080733e-116	Hypothalamic Neurons	HDGF
CLTB	3.50363751055948e-120	0.708138595036047	0.764	0.432	1.17095069240408e-115	Hypothalamic Neurons	CLTB
BTG3	1.03110529412969e-117	-0.708281766403568	0.185	0.531	3.44605700351085e-113	Hypothalamic Neurons	BTG3
NELL2	2.65782203908632e-117	0.73918495041211	0.741	0.492	8.8827070368304e-113	Hypothalamic Neurons	NELL2
CADM1	9.34125959631267e-117	-0.699422134276068	0.497	0.766	3.12194236968366e-112	Hypothalamic Neurons	CADM1
SEPT3	1.00313972793249e-116	0.712803972801832	0.708	0.404	3.35259328472317e-112	Hypothalamic Neurons	SEPT3
CXADR.1	9.77654997052102e-116	0.724559768308227	0.868	0.636	3.26742076564783e-111	Hypothalamic Neurons	CXADR
SNRPG	1.67965935767244e-115	-0.695699809095588	0.887	0.939	5.61358953927708e-111	Hypothalamic Neurons	SNRPG
SH3BGRL	6.11790049065048e-115	-0.707048078437394	0.528	0.745	2.0446635229803e-110	Hypothalamic Neurons	SH3BGRL
DACH1	2.78541470120666e-114	0.808472869611137	0.684	0.378	9.30913447290277e-110	Hypothalamic Neurons	DACH1
DBF4.3	1.46777304731366e-113	-0.790190301028717	0.231	0.517	4.90544430142697e-109	Hypothalamic Neurons	DBF4
RRM1.1	1.10772748776215e-108	-0.711892454878069	0.339	0.559	3.70213603684988e-104	Hypothalamic Neurons	RRM1
CCND2	2.36874604227381e-107	-0.82664690392768	0.494	0.755	7.91658614788331e-103	Hypothalamic Neurons	CCND2
HMGB3.1	1.24324150268854e-103	-0.70936819624938	0.757	0.865	4.15503742613538e-99	Hypothalamic Neurons	HMGB3
HSP90B1.2	3.81631440711246e-99	-0.761401600331042	0.808	0.874	1.27545043800106e-94	Hypothalamic Neurons	HSP90B1
CKAP2.3	3.66390707024521e-97	-0.756952402372865	0.291	0.515	1.22451438194665e-92	Hypothalamic Neurons	CKAP2
RND3.1	1.54520902641202e-96	0.899125549695826	0.689	0.521	5.1642430871716e-92	Hypothalamic Neurons	RND3
CNTNAP2	1.62369197400366e-96	0.721928190134529	0.615	0.34	5.42654094631764e-92	Hypothalamic Neurons	CNTNAP2
NES.1	5.30347111198536e-90	-0.866757339738304	0.767	0.853	1.77247308033663e-85	Hypothalamic Neurons	NES
MBIP.1	2.07628402896792e-86	-0.752762085218995	0.531	0.727	6.93914885321369e-82	Hypothalamic Neurons	MBIP
UBE2T.2	7.19291040888637e-85	-0.69926127530448	0.372	0.521	2.40394258775391e-80	Hypothalamic Neurons	UBE2T
LHX2.2	2.36449072648166e-84	-0.892239091011383	0.257	0.537	7.90236445697437e-80	Hypothalamic Neurons	LHX2
SFTA3.3	1.00915449588532e-66	-0.881904072115643	0.444	0.512	3.37269524069832e-62	Hypothalamic Neurons	SFTA3
EGR1.1	6.76098974844623e-60	-0.749600569363815	0.312	0.521	2.25959038382821e-55	Hypothalamic Neurons	EGR1
TUBA1B.3	2.85612489103374e-48	-0.764881244321956	0.969	0.969	9.54545499832385e-44	Hypothalamic Neurons	TUBA1B
TUBB4B.4	5.43980925501576e-44	-0.74435856607184	0.718	0.715	1.81803865111882e-39	Hypothalamic Neurons	TUBB4B
HIST1H4C.4	3.11493767847712e-42	-1.7359504195234	0.762	0.718	1.04104332152384e-37	Hypothalamic Neurons	HIST1H4C
MAD2L1.3	2.23500975932278e-34	-1.11220987013255	0.168	0.514	7.46962611663266e-30	Hypothalamic Neurons	MAD2L1
CTGF	0	3.53159355058833	0.98	0.161	0	Floorplate	CTGF
SULF1	0	3.34681146254614	0.986	0.094	0	Floorplate	SULF1
CMTM8	0	3.17775713473317	0.961	0.127	0	Floorplate	CMTM8
SERPINF1	0	2.94291192963299	0.937	0.163	0	Floorplate	SERPINF1
ALCAM	0	2.82852585042762	0.901	0.051	0	Floorplate	ALCAM
SLIT2	0	2.65566969156474	0.988	0.288	0	Floorplate	SLIT2
SPON1	0	2.57867722485163	0.994	0.344	0	Floorplate	SPON1
NTN1	0	2.50336009662539	0.983	0.158	0	Floorplate	NTN1
TFF3	0	2.47302380080235	0.922	0.011	0	Floorplate	TFF3
SHH	0	2.34510340062569	0.988	0.114	0	Floorplate	SHH
PDE1A	0	2.29607542860697	0.969	0.058	0	Floorplate	PDE1A
ARX.1	0	2.1297891702872	0.975	0.286	0	Floorplate	ARX
GPM6B	0	2.11384022539346	0.995	0.748	0	Floorplate	GPM6B
PLEKHA5	0	2.09073477185004	0.987	0.535	0	Floorplate	PLEKHA5
CORIN	0	2.03490270144877	0.838	0.008	0	Floorplate	CORIN
TCIM	0	1.95684517184615	0.922	0.056	0	Floorplate	TCIM
SLIT1	0	1.94880053301582	0.919	0.033	0	Floorplate	SLIT1
EFNB3	0	1.93651834121342	0.923	0.297	0	Floorplate	EFNB3
METRNL	0	1.88289631931409	0.941	0.151	0	Floorplate	METRNL
TTR	0	1.86546454796374	0.673	0.005	0	Floorplate	TTR
CPE.1	0	1.86476741491421	0.977	0.765	0	Floorplate	CPE
VIM.3	0	1.83947264816311	1	0.949	0	Floorplate	VIM
RAI14	0	1.78972506581577	0.972	0.372	0	Floorplate	RAI14
LPL	0	1.78127879374707	0.684	0.042	0	Floorplate	LPL
CALM1	0	1.78071117842303	0.999	0.966	0	Floorplate	CALM1
FOXA1	0	1.7603409795303	0.915	0.008	0	Floorplate	FOXA1
RALGPS2	0	1.70864356321323	0.971	0.371	0	Floorplate	RALGPS2
ANXA2	0	1.68990111401941	0.866	0.197	0	Floorplate	ANXA2
RFX4	0	1.65717291253144	0.954	0.227	0	Floorplate	RFX4
HEY1	0	1.65223316050553	0.96	0.244	0	Floorplate	HEY1
PLTP	0	1.61153390975312	0.943	0.321	0	Floorplate	PLTP
CD47	0	1.5610750806221	0.889	0.367	0	Floorplate	CD47
CRISPLD1	0	1.54258356711926	0.931	0.242	0	Floorplate	CRISPLD1
KLHDC8B	0	1.53407837478522	0.962	0.423	0	Floorplate	KLHDC8B
NECTIN3	0	1.49322633340564	0.909	0.386	0	Floorplate	NECTIN3
SPARC.3	0	1.48214969231362	0.986	0.57	0	Floorplate	SPARC
WLS	0	1.47287193290377	0.889	0.069	0	Floorplate	WLS
FRMD4A	0	1.39353683343415	0.883	0.197	0	Floorplate	FRMD4A
SIPA1L2	0	1.3799242387869	0.802	0.117	0	Floorplate	SIPA1L2
CD63	0	1.3388398964109	0.998	0.901	0	Floorplate	CD63
RAMP1	0	1.33208820798935	0.735	0.025	0	Floorplate	RAMP1
ITSN1	0	1.29724826608352	0.924	0.396	0	Floorplate	ITSN1
C3orf58	0	1.29269208690145	0.939	0.314	0	Floorplate	C3orf58
PSAP	0	1.28906478027316	0.989	0.637	0	Floorplate	PSAP
FOXA2	0	1.28016060000527	0.802	0.007	0	Floorplate	FOXA2
ANXA6	0	1.26232615885346	0.792	0.11	0	Floorplate	ANXA6
CCDC80	0	1.23950282211692	0.682	0.028	0	Floorplate	CCDC80
FAM198B	0	1.23701602018772	0.749	0.004	0	Floorplate	FAM198B
TRIM9	0	1.22979783621597	0.867	0.159	0	Floorplate	TRIM9
ENPP2	0	1.20848538033482	0.797	0.049	0	Floorplate	ENPP2
TMEM65	0	1.1930116263131	0.872	0.195	0	Floorplate	TMEM65
C17orf58	0	1.1913630580937	0.879	0.191	0	Floorplate	C17orf58
CMTM7	0	1.17374040884498	0.846	0.151	0	Floorplate	CMTM7
FOXP2	0	1.14756832077105	0.773	0.059	0	Floorplate	FOXP2
KIF21A	0	1.14610338271618	0.976	0.577	0	Floorplate	KIF21A
HSPA5.1	0	1.12955827150285	0.987	0.766	0	Floorplate	HSPA5
TWIST1	0	1.11951673655783	0.592	0.003	0	Floorplate	TWIST1
GPRC5C	0	1.11505524140826	0.808	0.068	0	Floorplate	GPRC5C
PPIB	0	1.10330159483373	0.998	0.86	0	Floorplate	PPIB
PON2.1	0	1.10125508821987	0.961	0.518	0	Floorplate	PON2
WNT5A	0	1.09895831158419	0.77	0.031	0	Floorplate	WNT5A
SDCBP	0	1.07371287725064	0.962	0.651	0	Floorplate	SDCBP
CANX.1	0	1.07363634568508	0.996	0.8	0	Floorplate	CANX
KCNMA1	0	1.04098594766384	0.718	0.04	0	Floorplate	KCNMA1
P4HB	0	1.03785489172688	0.984	0.652	0	Floorplate	P4HB
LUM	0	1.01976247806591	0.62	0.007	0	Floorplate	LUM
EVA1B	0	1.00724238572836	0.721	0.054	0	Floorplate	EVA1B
ITIH5	0	0.954646587059361	0.594	0.005	0	Floorplate	ITIH5
ARHGAP24	0	0.904767858880806	0.702	0.021	0	Floorplate	ARHGAP24
FOXJ1	0	0.858543373163409	0.692	0.035	0	Floorplate	FOXJ1
TCTEX1D1	0	0.831275011089735	0.64	0.02	0	Floorplate	TCTEX1D1
PPP1R14C	0	0.830468953488362	0.628	0.013	0	Floorplate	PPP1R14C
FAM174B	0	0.809933134645862	0.662	0.031	0	Floorplate	FAM174B
CFAP126	0	0.807802758008437	0.549	0.004	0	Floorplate	CFAP126
TXLNB	0	0.785688519635361	0.589	0.006	0	Floorplate	TXLNB
TTC6	0	0.779775117393932	0.621	0.002	0	Floorplate	TTC6
TRABD2B	0	0.779284007751828	0.635	0.006	0	Floorplate	TRABD2B
RERG	0	0.759490796887366	0.623	0.004	0	Floorplate	RERG
PAPSS2	0	0.756288791162065	0.591	0.013	0	Floorplate	PAPSS2
OLFML2B	0	0.751684295585748	0.614	0.011	0	Floorplate	OLFML2B
ZMAT4	0	0.729457090758932	0.622	0.016	0	Floorplate	ZMAT4
GALR1	0	0.712115357010412	0.592	0.002	0	Floorplate	GALR1
LINC01551.2	0	-2.52539763302067	0.349	0.844	0	Floorplate	LINC01551
DLK1.5	0	-2.78901819172768	0.52	0.866	0	Floorplate	DLK1
CAST	1.37844315189708e-321	1.22498237625634	0.901	0.285	4.60689485795522e-317	Floorplate	CAST
CRABP2.2	2.88534337171288e-321	-1.55577304827031	0.494	0.832	9.64310608260162e-317	Floorplate	CRABP2
KCNG1	3.57342365601953e-318	0.747396728377886	0.634	0.024	1.19427392007829e-313	Floorplate	KCNG1
TMEM190	2.74687701305309e-315	0.709841854032988	0.552	0.016	9.18033766532473e-311	Floorplate	TMEM190
HES1.3	3.31680720412094e-314	1.52663226100817	0.961	0.442	1.10851013568926e-309	Floorplate	HES1
SDC2	5.19454594400518e-312	1.19274136416276	0.907	0.282	1.73606919994597e-307	Floorplate	SDC2
SIX3.2	3.65391066530279e-311	-1.25687868268273	0.352	0.686	1.22117348345085e-306	Floorplate	SIX3
EPHX1	6.16553317295863e-311	1.01734789274549	0.778	0.082	2.06058284173451e-306	Floorplate	EPHX1
IRS1	1.47015456604206e-309	1.09052506193081	0.725	0.058	4.91340357516918e-305	Floorplate	IRS1
C5orf49	2.45367228400279e-308	0.967421845204168	0.706	0.053	8.20041814036574e-304	Floorplate	C5orf49
MMP2	2.66658253767716e-308	0.868870520508055	0.727	0.055	8.91198549917084e-304	Floorplate	MMP2
VSTM2L	2.17639988518087e-307	1.16498942996388	0.785	0.101	7.27374605626299e-303	Floorplate	VSTM2L
CALR.2	1.65313318933845e-302	1.13104018693379	0.994	0.823	5.52493643208804e-298	Floorplate	CALR
FOXG1.2	6.6824445437182e-302	-1.84754628794876	0.293	0.783	2.23333979095606e-297	Floorplate	FOXG1
ADAMTS12	1.13985016962842e-300	0.936102719968032	0.738	0.064	3.80949325191514e-296	Floorplate	ADAMTS12
OBSL1	1.33743176741119e-300	1.19149751079325	0.908	0.323	4.46983070986495e-296	Floorplate	OBSL1
MMRN1	2.16040869846386e-294	1.05486350878473	0.813	0.132	7.22030191113608e-290	Floorplate	MMRN1
MYL12A	5.17215956188619e-294	0.932538218048299	0.956	0.647	1.72858744717799e-289	Floorplate	MYL12A
GFRA1	7.1232038361233e-293	1.00981052106415	0.749	0.068	2.38064595407077e-288	Floorplate	GFRA1
SPATS2L	3.07102007160379e-290	1.27466252491497	0.907	0.392	1.0263656181307e-285	Floorplate	SPATS2L
TPBG	4.09042685176824e-286	1.14234340621278	0.753	0.088	1.36706155812946e-281	Floorplate	TPBG
WASF2	5.59601985184648e-284	1.1028526714377	0.922	0.361	1.87024579468561e-279	Floorplate	WASF2
PIFO	5.13586141034727e-282	0.715261387509224	0.576	0.021	1.71645624195216e-277	Floorplate	PIFO
ADAMTS1	3.65140210163158e-279	0.96902032951758	0.733	0.081	1.22033509638629e-274	Floorplate	ADAMTS1
DHRS3	6.92682302028535e-279	0.696363978246398	0.593	0.023	2.31501352160957e-274	Floorplate	DHRS3
CDO1	1.90731412163168e-278	1.00326914624237	0.946	0.498	6.37443452590523e-274	Floorplate	CDO1
COTL1	2.34186456102258e-276	1.02490544256949	0.972	0.652	7.82674554939357e-272	Floorplate	COTL1
SMS.2	9.72049097974738e-273	-1.40477957983298	0.884	0.933	3.24868529034137e-268	Floorplate	SMS
POU3F4	7.15576689841208e-271	0.940720199238474	0.799	0.119	2.3915288551183e-266	Floorplate	POU3F4
SLC9A3R2	1.53414051184502e-266	0.710322711487588	0.61	0.034	5.12725100463723e-262	Floorplate	SLC9A3R2
SEC14L1	2.44243614596717e-260	1.01111562236467	0.905	0.352	8.16286584343688e-256	Floorplate	SEC14L1
TMSB15A	2.86072659733654e-260	-1.09610819953594	0.937	0.978	9.56083436095845e-256	Floorplate	TMSB15A
COL27A1	8.89528282721697e-259	0.837228779928341	0.662	0.049	2.97289247368418e-254	Floorplate	COL27A1
PDIA3.1	1.44015584579011e-257	0.830758646657359	0.994	0.788	4.81314485221513e-253	Floorplate	PDIA3
NDFIP1	3.53015837995382e-256	0.879709260793141	0.959	0.646	1.17981423216437e-251	Floorplate	NDFIP1
FXYD1	8.53520724208373e-255	0.701218052529949	0.61	0.036	2.8525516123768e-250	Floorplate	FXYD1
MGST1.3	5.14174081266067e-248	-1.49176908508608	0.712	0.721	1.71842119699932e-243	Floorplate	MGST1
MLF1	5.24336129237001e-242	0.932126470016442	0.915	0.412	1.75238377752298e-237	Floorplate	MLF1
CNTN4	6.19281441317699e-242	0.903924139125492	0.766	0.121	2.06970050502788e-237	Floorplate	CNTN4
NNAT.3	2.17510227899137e-241	-1.95313742483482	0.961	0.982	7.26940932661706e-237	Floorplate	NNAT
IQGAP2	7.12832957303898e-240	1.13634711203489	0.878	0.288	2.38235902660536e-235	Floorplate	IQGAP2
PLD3.1	4.09236045856352e-239	0.964875358893696	0.972	0.635	1.36770778885652e-234	Floorplate	PLD3
ADGRV1.3	1.31061059265341e-234	1.12301582999588	0.974	0.496	4.38019166170695e-230	Floorplate	ADGRV1
NKX2-1.4	3.60428777582831e-233	-1.39141975409328	0.445	0.678	1.20458901755958e-228	Floorplate	NKX2-1
EFEMP1	1.72116014561234e-232	0.753270346207727	0.663	0.059	5.75228932265102e-228	Floorplate	EFEMP1
CALU	9.51001455207407e-232	0.940842583187326	0.962	0.589	3.17834196344868e-227	Floorplate	CALU
ID3.1	9.56329718383412e-231	1.62955769569329	0.925	0.287	3.1961495518092e-226	Floorplate	ID3
HSP90B1.3	4.45038746021876e-226	1.00867989268471	0.995	0.86	1.48736399307971e-221	Floorplate	HSP90B1
GNAI1	2.39659633253479e-224	0.986180742458359	0.865	0.258	8.00966460296451e-220	Floorplate	GNAI1
MAF	8.57336683928415e-224	0.869012500742449	0.671	0.081	2.86530493135715e-219	Floorplate	MAF
GUCY1A2	4.10536362593705e-223	1.06980931707824	0.745	0.119	1.37205357742442e-218	Floorplate	GUCY1A2
RBMS1	2.24841405105041e-220	0.829575432530001	0.652	0.047	7.51442460001556e-216	Floorplate	RBMS1
FNDC3B	2.58998919614588e-219	0.853579266454334	0.785	0.13	8.65600289243915e-215	Floorplate	FNDC3B
RBP1.3	1.3766431970184e-217	0.940299640814767	0.976	0.399	4.6008792287552e-213	Floorplate	RBP1
FOXP1	3.11776475294965e-217	1.05868977392299	0.88	0.341	1.0419881580833e-212	Floorplate	FOXP1
SULF2	1.109672520924e-216	0.837816686058062	0.773	0.167	3.70863653218009e-212	Floorplate	SULF2
PDIA6.3	4.30058530037138e-215	0.819986477068017	0.998	0.857	1.43729861323712e-210	Floorplate	PDIA6
COL2A1.3	3.62123977744408e-212	1.0431490859419	0.955	0.507	1.21025454601959e-207	Floorplate	COL2A1
SYNE2	8.95852244088638e-212	-0.767899224377695	0.759	0.806	2.99402778496864e-207	Floorplate	SYNE2
LHX2.3	1.87257392748246e-211	-1.16735927653405	0.214	0.545	6.25832932303912e-207	Floorplate	LHX2
ATF3	5.34399899078741e-209	0.920555910441032	0.687	0.098	1.78601790271106e-204	Floorplate	ATF3
MAGED2	4.09830115049923e-208	0.782668063874075	0.983	0.86	1.36969322750835e-203	Floorplate	MAGED2
CAP2	4.11506917712874e-208	0.913026820667129	0.862	0.252	1.3752972696882e-203	Floorplate	CAP2
TLE4.1	2.97948447993397e-202	-1.3406439910089	0.6	0.786	9.95773508038733e-198	Floorplate	TLE4
TTC3	1.13203656018365e-201	0.94237729667854	0.997	0.958	3.78337938778976e-197	Floorplate	TTC3
APLP2	6.40315644378147e-201	0.764799341160274	0.985	0.761	2.13999891507621e-196	Floorplate	APLP2
HLA-A	6.07068515925571e-200	0.809159309493959	0.969	0.613	2.02888368707485e-195	Floorplate	HLA-A
SOX11.3	1.14074635471248e-199	-1.25507572459264	0.963	0.986	3.81248839208459e-195	Floorplate	SOX11
PTMA.1	2.59662389231681e-199	-0.695231829748675	1	1	8.67817671051202e-195	Floorplate	PTMA
PCSK1N.6	2.14783089079018e-196	1.01996451892207	0.987	0.547	7.17826562010984e-192	Floorplate	PCSK1N
IGFBP5	3.97649438063568e-195	1.7650859689655	0.831	0.267	1.32898418695225e-190	Floorplate	IGFBP5
CENPV.1	1.01416345435035e-193	-0.780176574669315	0.959	0.954	3.38943568078429e-189	Floorplate	CENPV
TNIK	1.20593348360439e-192	0.923627493472756	0.746	0.12	4.03035029555422e-188	Floorplate	TNIK
NR2F2	1.98933244360084e-192	1.01798329383665	0.946	0.384	6.64854795975836e-188	Floorplate	NR2F2
QKI.3	5.58955211365994e-189	0.879919828388047	0.993	0.813	1.86808421190629e-184	Floorplate	QKI
NECAB2.1	1.12674437172002e-188	0.768628888216475	0.746	0.121	3.76569236472549e-184	Floorplate	NECAB2
SFTA3.4	5.28239486026138e-188	-1.09839549014347	0.375	0.518	1.76542918624796e-183	Floorplate	SFTA3
FZD1	4.89425309709964e-187	0.740422067865681	0.666	0.084	1.63570832758167e-182	Floorplate	FZD1
HMGA1.2	1.10324004038461e-183	-0.809828772747321	0.929	0.919	3.68713853896939e-179	Floorplate	HMGA1
PLXDC2	8.35841003563273e-181	0.800040496238318	0.658	0.084	2.79346421800881e-176	Floorplate	PLXDC2
PTPRZ1.4	2.68382750912766e-180	-1.24100818940266	0.719	0.811	8.96961991825555e-176	Floorplate	PTPRZ1
MIR99AHG	3.47629874091052e-179	0.772331035525476	0.834	0.228	1.16181380219971e-174	Floorplate	MIR99AHG
CITED2	1.48423091075575e-172	0.910443865939969	0.867	0.285	4.96044812683678e-168	Floorplate	CITED2
CDH6	2.94218193537064e-172	0.706338451389719	0.647	0.093	9.83306624620222e-168	Floorplate	CDH6
EGLN3	6.14075343467803e-171	0.788184401610687	0.599	0.071	2.05230120540375e-166	Floorplate	EGLN3
FILIP1L	6.90311587564307e-170	0.729548033393092	0.541	0.039	2.30709035679867e-165	Floorplate	FILIP1L
IGFBP2.1	1.51780196444502e-168	0.8382534134737	0.999	0.973	5.07264594537169e-164	Floorplate	IGFBP2
TMEM47	1.07384048290877e-167	0.90453969454239	0.888	0.412	3.58888227792941e-163	Floorplate	TMEM47
SOX3.1	2.77825199440755e-167	-0.956181497794589	0.279	0.508	9.28519599050947e-163	Floorplate	SOX3
SOWAHC	4.14457696798518e-166	0.786698693890504	0.726	0.123	1.38515906847033e-161	Floorplate	SOWAHC
SEPT10	1.36925745857699e-165	0.860726113231037	0.909	0.368	4.57619535231016e-161	Floorplate	SEPT10
GRSF1	2.23537792784438e-165	0.839388073407936	0.887	0.405	7.47085657264872e-161	Floorplate	GRSF1
CCND2.1	7.15149909422836e-164	0.772274206546669	0.97	0.72	2.39010251228206e-159	Floorplate	CCND2
COL5A2	2.86095170765216e-162	0.75145155276683	0.624	0.084	9.5615867021443e-158	Floorplate	COL5A2
ID4.3	2.37064037150038e-158	0.780459887503646	0.993	0.829	7.92291718559143e-154	Floorplate	ID4
GNB2	2.04140375606641e-157	0.809850046423295	0.968	0.655	6.82257549314954e-153	Floorplate	GNB2
PPP2CB	2.84783389428983e-157	0.750613281125295	0.932	0.544	9.51774565810604e-153	Floorplate	PPP2CB
CD99.3	6.21308473546232e-157	0.736245500257114	0.974	0.63	2.07647504943886e-152	Floorplate	CD99
FGFBP3.4	1.48380355073665e-153	-0.775676441666595	0.736	0.75	4.95901984691695e-149	Floorplate	FGFBP3
AC245297.3	1.65450540408172e-153	0.765832079096431	0.767	0.169	5.52952251098153e-149	Floorplate	AC245297.3
CRMP1.3	2.44350603073713e-152	-0.833191857074932	0.8	0.849	8.16644150532656e-148	Floorplate	CRMP1
FABP5.1	5.11271258694908e-152	-0.734689026432093	0.923	0.904	1.70871967368425e-147	Floorplate	FABP5
NSG1.2	1.08635596030865e-151	-0.89903391116524	0.315	0.522	3.63071025494755e-147	Floorplate	NSG1
APLP1.3	5.10682955920826e-150	0.804594631171711	0.965	0.612	1.70675350698299e-145	Floorplate	APLP1
FN1	1.14558352447308e-149	0.96459890400461	0.696	0.13	3.82865469714147e-145	Floorplate	FN1
PDE4DIP	2.33830255945593e-145	0.829389850661806	0.717	0.141	7.81484098395767e-141	Floorplate	PDE4DIP
CKAP4	5.73776759884855e-145	0.801485762205321	0.923	0.532	1.91761930921117e-140	Floorplate	CKAP4
JPT1.3	1.63343626076845e-140	-0.702685456477315	0.971	0.971	5.45910732711423e-136	Floorplate	JPT1
IFT57	5.30478784742384e-140	0.811075233944662	0.917	0.508	1.77291314648752e-135	Floorplate	IFT57
ABLIM1	2.38363000067293e-139	0.694966148753786	0.653	0.089	7.96632982524899e-135	Floorplate	ABLIM1
EFNB2.3	4.36184096355523e-138	0.714360680816042	0.944	0.513	1.45777086842979e-133	Floorplate	EFNB2
VEPH1.3	4.20936336147821e-136	-0.80561248390876	0.312	0.501	1.40681132903963e-131	Floorplate	VEPH1
IFITM3.1	2.77401660171667e-135	0.698783976727701	0.926	0.422	9.27104088459728e-131	Floorplate	IFITM3
MLLT1	3.85719937032144e-135	0.80427576629931	0.842	0.335	1.28911460155513e-130	Floorplate	MLLT1
DPYSL3.3	1.52252522709864e-132	-0.851061804087399	0.436	0.571	5.08843156148635e-128	Floorplate	DPYSL3
CKB.1	1.93242818219132e-132	-0.779115545414318	1	0.998	6.45836822770162e-128	Floorplate	CKB
PDIA4	3.57510637754495e-131	0.767936808176113	0.909	0.453	1.1948363024393e-126	Floorplate	PDIA4
FJX1	3.73344428545907e-131	0.794937635238784	0.903	0.511	1.24775441464328e-126	Floorplate	FJX1
ITM2C	8.25259678490052e-123	0.713685805220042	0.918	0.506	2.7581003714816e-118	Floorplate	ITM2C
MANF	7.97693027284566e-122	0.737353551606032	0.902	0.509	2.66596986648775e-117	Floorplate	MANF
MBIP.2	1.42456619461286e-121	-0.82186316627342	0.714	0.715	4.76104267901563e-117	Floorplate	MBIP
LRRFIP2	3.88566677442522e-120	0.730280258773818	0.825	0.297	1.29862869268065e-115	Floorplate	LRRFIP2
SFRP2.4	7.38834341616915e-116	-0.738492504817582	0.541	0.556	2.46925825311789e-111	Floorplate	SFRP2
CDC42EP3	3.89266477136126e-114	0.693731681504672	0.72	0.181	1.30096749323665e-109	Floorplate	CDC42EP3
FABP7.4	6.48459252830159e-113	-1.0135279775016	0.461	0.674	2.16721566888367e-108	Floorplate	FABP7
ITGB8	7.25822024788299e-113	0.846028455004833	0.808	0.363	2.42576978904497e-108	Floorplate	ITGB8
DUSP6	8.53408975936292e-106	0.864830366355192	0.785	0.205	2.85217813847668e-101	Floorplate	DUSP6
ADD3	1.94096582867218e-98	0.75949524321103	0.743	0.191	6.48690189600529e-94	Floorplate	ADD3
PLOD2	1.21121901472763e-95	0.799173434060266	0.756	0.279	4.0480150691212e-91	Floorplate	PLOD2
CD24.3	1.68370514909929e-93	-0.835406085608337	0.946	0.927	5.62711097880474e-89	Floorplate	CD24
NES.2	1.98964014652218e-93	0.87877226558623	0.992	0.836	6.64957633369178e-89	Floorplate	NES
MIAT.5	9.94623504990859e-87	-0.877801450847381	0.411	0.553	3.32413121602995e-82	Floorplate	MIAT
CADPS	2.02622642409591e-85	0.750515558246136	0.693	0.199	6.77185133197094e-81	Floorplate	CADPS
KLF6.1	2.78181358915148e-84	0.753902629370105	0.859	0.3	9.29709919630317e-80	Floorplate	KLF6
PCBP4.1	3.5777317839151e-82	-0.822144992813258	0.531	0.615	1.19571373950227e-77	Floorplate	PCBP4
SHROOM3	7.05391723621694e-82	0.695512190191563	0.789	0.291	2.35748967951606e-77	Floorplate	SHROOM3
C12orf57	7.08858480737988e-82	-0.699536637368221	0.976	0.959	2.36907592847443e-77	Floorplate	C12orf57
DCX.5	1.18903594655221e-75	-1.26623617073437	0.698	0.754	3.97387703697214e-71	Floorplate	DCX
ELAVL3.6	3.48883796714816e-74	-0.726615174499691	0.594	0.564	1.16600453700059e-69	Floorplate	ELAVL3
STMN2.7	8.56366803761324e-73	-2.13840461611209	0.621	0.496	2.86206349485072e-68	Floorplate	STMN2
SYT1.5	3.76224628387208e-72	-1.10183991510586	0.704	0.748	1.25738033053289e-67	Floorplate	SYT1
AL139246.5.4	1.07175317735438e-67	-1.13489921744325	0.598	0.607	3.58190629403607e-63	Floorplate	AL139246.5
RTN1.3	9.60468319801489e-64	-0.943693784852088	0.573	0.41	3.20998117160856e-59	Floorplate	RTN1
UCHL1.2	2.61980353887851e-63	-0.725778746315513	0.856	0.821	8.75564540728587e-59	Floorplate	UCHL1
STMN1.5	2.97506068929846e-63	-0.75923720448053	0.998	0.995	9.94295032970437e-59	Floorplate	STMN1
TCEAL7.2	6.32222040513609e-63	-0.79614938416722	0.617	0.65	2.11294928160053e-58	Floorplate	TCEAL7
TCF7L2.2	2.93098791868639e-62	0.753791426245344	0.946	0.544	9.7956547230418e-58	Floorplate	TCF7L2
HES5.4	5.68889830565746e-58	-0.773749714654901	0.863	0.8	1.90128670273378e-53	Floorplate	HES5
MEIS2.5	1.10636118307965e-55	-0.899667336047746	0.541	0.52	3.69756970997051e-51	Floorplate	MEIS2
NDUFA13	1.80950187636963e-38	-0.716671101902344	0.895	0.85	6.04753622101493e-34	Floorplate	NDUFA13
CLU	8.53973088882989e-37	-0.78304057248709	0.484	0.517	2.85406346035584e-32	Floorplate	CLU
TMSB10.4	1.5651457637403e-32	-0.700345370466107	1	0.999	5.23087365699645e-28	Floorplate	TMSB10
MLLT11.6	2.20553615285515e-23	-0.916005845435784	0.915	0.844	7.3711223764572e-19	Floorplate	MLLT11
CDKN1C.6	4.47079782548515e-22	-1.12098783928232	0.738	0.619	1.49418534125539e-17	Floorplate	CDKN1C
SOX4.5	2.52146663221208e-09	-1.15970529312666	0.993	0.971	8.42699363151598e-05	Floorplate	SOX4
LIN28A	2.47310139406461e-164	1.70824358448879	0.608	0.114	8.26535216910334e-160	Off-Targets	LIN28A
APOE	2.45999760012433e-159	2.57900313413057	0.608	0.081	8.22155797937554e-155	Off-Targets	APOE
BST2	2.00939759520162e-117	1.97221859752329	0.59	0.048	6.71560770292333e-113	Off-Targets	BST2
ZIC2	1.17114144579741e-107	1.21587231166665	0.596	0.058	3.91407182599954e-103	Off-Targets	ZIC2
FST	5.53211116599774e-100	1.8007073785453	0.506	0.068	1.8488868727881e-95	Off-Targets	FST
GJA1	1.32116445793394e-98	1.3621638993325	0.687	0.186	4.41546373486104e-94	Off-Targets	GJA1
IRX2	9.67114541197557e-93	1.47643704343655	0.657	0.124	3.23219350813635e-88	Off-Targets	IRX2
FZD7	1.09117599520431e-72	1.2180605795897	0.614	0.15	3.64681929357231e-68	Off-Targets	FZD7
SFRP2.5	1.76804997416923e-67	1.4678839949609	0.861	0.551	5.90899981867097e-63	Off-Targets	SFRP2
NR6A1.1	3.30193407632669e-66	1.21942079713693	0.729	0.282	1.10353938764914e-61	Off-Targets	NR6A1
TUBA1A.5	2.65371412379214e-64	-1.17407943674934	0.994	1	8.8689779731257e-60	Off-Targets	TUBA1A
TPM2	8.24104114850158e-64	1.25788362049875	0.548	0.11	2.75423836224071e-59	Off-Targets	TPM2
MALAT1	8.32389789921514e-63	-0.932667283724994	1	1	2.78192991689669e-58	Off-Targets	MALAT1
ID1	4.68995631355525e-60	1.35558528039299	0.536	0.08	1.5674302995533e-55	Off-Targets	ID1
DNMT3B	4.11788431215706e-59	1.10524396802577	0.5	0.135	1.37623811596601e-54	Off-Targets	DNMT3B
LINC01551.3	5.61319754535263e-59	-2.22999802232989	0.313	0.812	1.8759867516323e-54	Off-Targets	LINC01551
CKB.2	1.35127216440594e-58	-1.01222989707863	0.988	0.998	4.51608670066108e-54	Off-Targets	CKB
S100A13	1.27250985900233e-56	1.08485683994221	0.795	0.361	4.25285519977167e-52	Off-Targets	S100A13
MEST.1	3.23749515786973e-53	-1.06920852811108	0.855	0.92	1.08200325671164e-48	Off-Targets	MEST
PTN	7.72015146293999e-53	1.94800651051848	0.614	0.299	2.58015182042917e-48	Off-Targets	PTN
PRDX1.2	4.30462516704913e-52	0.997518273443491	0.994	0.938	1.43864877707949e-47	Off-Targets	PRDX1
NKX2-1.5	1.74855702058371e-49	-1.58343178914497	0.205	0.665	5.84385241849282e-45	Off-Targets	NKX2-1
CNTNAP2.1	3.04126875123124e-49	1.35549742201917	0.729	0.352	1.01642242934899e-44	Off-Targets	CNTNAP2
EIF2S2	6.09424324817231e-49	0.936103343091493	0.964	0.802	2.03675703597167e-44	Off-Targets	EIF2S2
DPPA4	2.47523408440825e-47	1.1546666902171	0.711	0.218	8.27247983350082e-43	Off-Targets	DPPA4
SALL4	4.55011638506927e-47	0.96437223410741	0.699	0.285	1.520694397054e-42	Off-Targets	SALL4
CPE.2	5.62951442042177e-45	-0.915401793729983	0.572	0.783	1.88144001444916e-40	Off-Targets	CPE
ROMO1	2.70217793552011e-44	0.870680432028183	0.976	0.9	9.03094887830174e-40	Off-Targets	ROMO1
IFITM3.2	7.68021960121839e-44	1.26543677797086	0.867	0.455	2.5668061929232e-39	Off-Targets	IFITM3
USP44	7.74914585581318e-44	0.773414382536706	0.53	0.137	2.58984203647132e-39	Off-Targets	USP44
HSPE1.1	1.17855648380157e-43	0.921281600851892	1	0.94	3.93885362451322e-39	Off-Targets	HSPE1
SLIRP	1.3023994082358e-43	0.86185545532034	0.946	0.894	4.35274906226485e-39	Off-Targets	SLIRP
CRABP1	4.16663513733949e-43	2.62060080052954	0.705	0.272	1.39253112925023e-38	Off-Targets	CRABP1
TTC3.1	1.73973759756401e-42	-0.706592112356083	0.928	0.961	5.81437702481869e-38	Off-Targets	TTC3
SFTA3.5	3.05934870837194e-42	-1.31781623674866	0.12	0.512	1.02246493182498e-37	Off-Targets	SFTA3
PFN1.1	4.40139101092873e-41	0.856769250697023	0.976	0.914	1.47098888976249e-36	Off-Targets	PFN1
CACHD1	2.24594892819602e-40	0.770250804719528	0.584	0.134	7.50618591292393e-36	Off-Targets	CACHD1
ZBTB20	4.46334135846998e-39	-0.741408257597509	0.386	0.689	1.49169331541425e-34	Off-Targets	ZBTB20
PCSK1N.7	1.83288202498255e-38	-1.41986978969896	0.337	0.583	6.12567501569418e-34	Off-Targets	PCSK1N
PRTG	4.53488124453568e-38	1.09186344183398	0.735	0.416	1.51560266073627e-33	Off-Targets	PRTG
ID2	5.05512675883108e-38	1.10299749884813	0.627	0.195	1.68947391406894e-33	Off-Targets	ID2
FOXG1.3	2.68321130391124e-37	-1.44037082677969	0.295	0.751	8.96756049880176e-33	Off-Targets	FOXG1
PFDN4	1.24521225778166e-36	0.749536463184734	0.849	0.686	4.16162388673207e-32	Off-Targets	PFDN4
TPBG.1	2.10209925701764e-35	1.50293081089292	0.542	0.133	7.02542592687865e-31	Off-Targets	TPBG
TPM3	2.56227975236263e-35	0.738091036775781	0.952	0.816	8.56339516037113e-31	Off-Targets	TPM3
NDN	1.79643083126873e-34	-0.774590809236234	0.771	0.853	6.00385148118323e-30	Off-Targets	NDN
NCAM1.2	2.64600620131338e-34	-0.79463919502645	0.44	0.641	8.84321732540946e-30	Off-Targets	NCAM1
DTD1	2.8656789626835e-34	-0.72808465220458	0.578	0.752	9.57738566118454e-30	Off-Targets	DTD1
AES.1	3.4571017268254e-34	-0.848268644808164	0.681	0.803	1.15539796812232e-29	Off-Targets	AES
PEG10.2	1.59603803671539e-32	-1.39926766315592	0.813	0.915	5.33411872250651e-28	Off-Targets	PEG10
FXYD6	2.90849871610079e-32	-0.716392012222322	0.657	0.775	9.72049355908046e-28	Off-Targets	FXYD6
SOX6.1	5.69068163919226e-30	-0.780037087156434	0.229	0.504	1.90188271063445e-25	Off-Targets	SOX6
ELAVL3.7	7.54484912131796e-30	-0.974267612612421	0.277	0.569	2.52156402483568e-25	Off-Targets	ELAVL3
HSPD1.3	3.43637677131603e-29	0.771556639170223	0.988	0.934	1.14847148074153e-24	Off-Targets	HSPD1
SIX3.3	1.03533135810514e-28	-0.990631881522492	0.319	0.665	3.46018093192319e-24	Off-Targets	SIX3
C1QBP	2.75412533617721e-28	0.74157125865469	0.928	0.767	9.20456228603786e-24	Off-Targets	C1QBP
DCX.6	2.84407127175793e-28	-1.45223151774425	0.476	0.753	9.50517059734217e-24	Off-Targets	DCX
MBIP.3	3.54143714934999e-28	-0.894356421245912	0.554	0.717	1.18358370968426e-23	Off-Targets	MBIP
TRIM71	1.00269014684107e-27	0.697607757838685	0.59	0.193	3.35109073975755e-23	Off-Targets	TRIM71
CRMP1.4	1.17346507643934e-27	-0.856116146818657	0.717	0.846	3.9218376319679e-23	Off-Targets	CRMP1
GPM6A.3	3.69671420033162e-27	-0.917889170460026	0.325	0.58	1.23547885289283e-22	Off-Targets	GPM6A
TUBB2B.5	6.37970584812026e-27	-0.824873675803721	0.97	0.988	2.13216149150027e-22	Off-Targets	TUBB2B
MAP1B.3	1.96887219865771e-26	-0.701290485161222	0.964	0.993	6.58016777513393e-22	Off-Targets	MAP1B
SCG3.5	5.69812106233135e-26	-0.953931834475773	0.349	0.571	1.90436904024176e-21	Off-Targets	SCG3
MLLT11.7	1.26655216893618e-25	-1.39734102529737	0.801	0.85	4.2329440038016e-21	Off-Targets	MLLT11
WLS.1	1.36302771201429e-25	1.23335621558268	0.554	0.126	4.55537491632295e-21	Off-Targets	WLS
TERF2IP.6	3.20990823963414e-25	-0.923034655366295	0.614	0.721	1.07278343276812e-20	Off-Targets	TERF2IP
KCNQ1OT1.3	6.25687546180557e-25	-0.909014887932185	0.645	0.823	2.09111034809004e-20	Off-Targets	KCNQ1OT1
WFDC2	3.99498195430177e-24	0.869942428148318	0.56	0.278	1.3351629189472e-19	Off-Targets	WFDC2
SEC11C	2.20437247601494e-23	-0.706462210588468	0.675	0.746	7.36723325208954e-19	Off-Targets	SEC11C
APRT	2.53837036799081e-23	0.75681259930139	0.88	0.634	8.48348760686209e-19	Off-Targets	APRT
PAK3.3	5.10106639867822e-22	-0.818456370886841	0.331	0.568	1.70482740110225e-17	Off-Targets	PAK3
SYT1.6	1.49518524467172e-21	-1.09484513326409	0.572	0.746	4.99705860621736e-17	Off-Targets	SYT1
CYBA	2.93005872067629e-20	0.723455638428593	0.705	0.384	9.79254925037223e-16	Off-Targets	CYBA
KIF5C.7	2.94763029641933e-20	-1.10441208345871	0.663	0.628	9.85127521366304e-16	Off-Targets	KIF5C
NNAT.4	7.16607682070887e-20	-1.27733545832277	0.922	0.982	2.39497453424911e-15	Off-Targets	NNAT
TUBA1C.1	8.82999893828277e-20	1.05965706771217	0.578	0.219	2.95107394516348e-15	Off-Targets	TUBA1C
STMN1.6	1.58115964774076e-19	-0.852318031317651	0.982	0.995	5.2843936587144e-15	Off-Targets	STMN1
NSG1.3	1.88703802069839e-19	-0.833634771371312	0.265	0.509	6.3066697689761e-15	Off-Targets	NSG1
SPINT2.1	2.95230970580693e-19	0.736265158958989	0.596	0.243	9.86691426777734e-15	Off-Targets	SPINT2
CALR.3	3.3052951784345e-19	0.748962055082734	0.988	0.834	1.1046627015846e-14	Off-Targets	CALR
TCEAL7.3	4.21230254147091e-19	-0.804882847859254	0.434	0.65	1.40779363238499e-14	Off-Targets	TCEAL7
GSTP1.3	6.67471991100375e-19	0.731811908787876	0.994	0.967	2.23075814145656e-14	Off-Targets	GSTP1
UGP2	1.67284956952907e-18	0.747063058470946	0.633	0.455	5.59083054632309e-14	Off-Targets	UGP2
STMN2.8	2.12361080321989e-17	-2.43513748991946	0.307	0.508	7.09731966544118e-13	Off-Targets	STMN2
TAGLN3.6	2.19779529406245e-17	-1.00136889132973	0.452	0.615	7.34525165228612e-13	Off-Targets	TAGLN3
PLP1	3.15841116384563e-17	0.780656436162608	0.645	0.323	1.05557259506885e-12	Off-Targets	PLP1
HSP90B1.4	8.39257940844356e-17	0.742973669919934	0.988	0.869	2.80488396409592e-12	Off-Targets	HSP90B1
MAP2.6	1.33799157641506e-16	-1.03592512830319	0.633	0.744	4.47170164753676e-12	Off-Targets	MAP2
DLK1.6	2.26045997099183e-16	-1.38997392884272	0.705	0.841	7.55468326905181e-12	Off-Targets	DLK1
SERPINH1	2.56534952468321e-16	0.721995376850927	0.699	0.316	8.57365464644376e-12	Off-Targets	SERPINH1
AL139246.5.5	5.8876216620546e-16	-1.17489804910624	0.446	0.608	1.96770203567527e-11	Off-Targets	AL139246.5
CITED2.1	2.69179374030067e-15	0.768279165119675	0.723	0.325	8.99624385945889e-11	Off-Targets	CITED2
BASP1.5	6.40925547013377e-15	-0.866237880480364	0.958	0.965	2.14203727067341e-10	Off-Targets	BASP1
LDHA.1	1.51487236854983e-14	0.861019147165808	0.819	0.666	5.06285494293039e-10	Off-Targets	LDHA
SOX11.4	1.32652156897053e-13	-0.797334477271547	0.976	0.984	4.43336773565641e-09	Off-Targets	SOX11
LHX2.4	9.69093824321976e-12	-0.700544478122784	0.295	0.523	3.23880847026648e-07	Off-Targets	LHX2
JUND.1	4.49791883735051e-11	-0.704588949864049	0.97	0.968	1.50324945463092e-06	Off-Targets	JUND
NR2F2.1	3.70549191392223e-10	0.744622701132589	0.53	0.426	1.23841245255195e-05	Off-Targets	NR2F2
GPC3.1	9.30720913099536e-10	1.33166256181191	0.723	0.404	3.11056236366996e-05	Off-Targets	GPC3
CDKN1C.7	2.55724031264394e-09	-1.10543262309341	0.657	0.628	8.5465528488873e-05	Off-Targets	CDKN1C
TPM1	3.17209678623199e-09	0.928158695547738	0.861	0.759	0.000106014646692659	Off-Targets	TPM1
ID3.2	1.46929355867454e-07	1.10214920583265	0.639	0.332	0.00491052600244616	Off-Targets	ID3
SOX4.6	2.91075808155712e-06	-1.1278764302423	0.952	0.973	0.0972804458437207	Off-Targets	SOX4
IGFBP5.1	0.0052457202929531	0.807693173970391	0.554	0.307	1	Off-Targets	IGFBP5
